# Crowdsourcing Temporal Transcriptomic Coronavirus Host Infection Data: resources, guide, and novel insights

**DOI:** 10.1101/2022.12.14.520483

**Authors:** James Flynn, Mehdi M. Ahmadi, Chase T. McFarland, Michael D. Kubal, Mark A. Taylor, Zhang Cheng, Enrique C. Torchia, Michael G. Edwards

## Abstract

The emergence of SARS-CoV-2 reawakened the need to rapidly understand the molecular etiologies, pandemic potential, and prospective treatments of infectious agents. The lack of existing data on SARS-CoV-2 hampered early attempts to treat severe forms of COVID-19 during the pandemic. This study coupled existing transcriptomic data from SARS-CoV-1 lung infection animal studies with crowdsourcing statistical approaches to derive temporal meta-signatures of host responses during early viral accumulation and subsequent clearance stages. Unsupervised and supervised machine learning approaches identified top dysregulated genes and potential biomarkers (e.g., CXCL10, BEX2, and ADM). Temporal meta-signatures revealed distinct gene expression programs with biological implications to a series of host responses underlying sustained Cxcl10 expression and Stat signaling. Cell cycle switched from G1/G0 phase genes, early in infection, to a G2/M gene signature during late infection that correlated with the enrichment of DNA Damage Response and Repair genes. The SARS-CoV-1 meta-signatures were shown to closely emulate human SARS-CoV-2 host responses from emerging RNAseq, single cell and proteomics data with early monocyte-macrophage activation followed by lymphocyte proliferation. The circulatory hormone adrenomedullin was observed as maximally elevated in elderly patients that died from COVID-19. Stage-specific correlations to compounds with potential to treat COVID-19 and future coronavirus infections were in part validated by a subset of twenty-four that are in clinical trials to treat COVID-19. This study represents a roadmap to leverage existing data in the public domain to derive novel molecular and biological insights and potential treatments to emerging human pathogens. The data from this study is available in an interactive portal (http://18.222.95.219:8047).

## Supplemental Table 3 for "Crowdsourcing Temporal Transcriptomic Coronavirus Host Infection Data: resources, guide, and novel insights" (part 1 of 3)

Supplemental Table 3. Cxcl10 Studies and Biosets. BSCE produced 6,059 Curated Studies containing 19,358 Biosets where Cxcl10 dysregulation was observed in a wide range of biological designs.
Rank ordered correlations to individual studies
Study name	Public id	Institution	Species	Score	Bioset name	Data Type	platform	p-value	sample count	activity type	activity value
Study_1:L1000 CMAP - Motor neuron MNEU.E cells treated with small molecule perturbagens	GSE70138		Homo sapiens	99.55994504	Motor neuron MNEU cells treated 24hr with 3.33uM TPCA-1 _vs_ 24hr DMSO	RNA expression	Custom Human	0.0838	3	fold change	-1.4430014
Study_1:L1000 CMAP - Motor neuron MNEU.E cells treated with small molecule perturbagens	GSE70138		Homo sapiens	96.04302728	Motor neuron MNEU cells treated 24hr with 0.37uM WZ-7043 _vs_ 24hr DMSO	RNA expression	Custom Human	0.2834	3	fold change	-1.4788654
Study_1:L1000 CMAP - Motor neuron MNEU.E cells treated with small molecule perturbagens	GSE70138		Homo sapiens	95.03535315	Motor neuron MNEU cells treated 24hr with 3.33uM motesanib _vs_ 24hr DMSO	RNA expression	Custom Human	0.0457	3	fold change	-1.3890129
Study_1:L1000 CMAP - Motor neuron MNEU.E cells treated with small molecule perturbagens	GSE70138		Homo sapiens	94.50723925	Motor neuron MNEU cells treated 24hr with 0.37uM FR-180204 _vs_ 24hr DMSO	RNA expression	Custom Human	0.1574	3	fold change	1.2280122
Study_1:L1000 CMAP - Motor neuron MNEU.E cells treated with small molecule perturbagens	GSE70138		Homo sapiens	93.72422584	Motor neuron MNEU cells treated 24hr with 1.11uM tivozanib _vs_ 24hr DMSO	RNA expression	Custom Human	0.1275	3	fold change	1.3247882
Study_1:L1000 CMAP - Motor neuron MNEU.E cells treated with small molecule perturbagens	GSE70138		Homo sapiens	93.46667913	Motor neuron MNEU cells treated 24hr with 0.37uM PF-04217903 _vs_ 24hr DMSO	RNA expression	Custom Human	0.0594	3	fold change	1.3224589
Study_1:L1000 CMAP - Motor neuron MNEU.E cells treated with small molecule perturbagens	GSE70138		Homo sapiens	94.24537726	Motor neuron MNEU cells treated 24hr with 0.12uM AST-1306 _vs_ 24hr DMSO	RNA expression	Custom Human	0.1243	3	fold change	-1.2460842
Study_1:L1000 CMAP - Motor neuron MNEU.E cells treated with small molecule perturbagens	GSE70138		Homo sapiens	93.33930705	Motor neuron MNEU cells treated 24hr with 0.37uM BIX-02189 _vs_ 24hr DMSO	RNA expression	Custom Human	0.1587	3	fold change	-1.3565576
Study_1:L1000 CMAP - Motor neuron MNEU.E cells treated with small molecule perturbagens	GSE70138		Homo sapiens	93.33930705	Motor neuron MNEU cells treated 24hr with 10.0uM OSI-930 _vs_ 24hr DMSO	RNA expression	Custom Human	0.0129	3	fold change	-1.3018198
Study_1:L1000 CMAP - Motor neuron MNEU.E cells treated with small molecule perturbagens	GSE70138		Homo sapiens	93.27488107	Motor neuron MNEU cells treated 24hr with 0.37uM KIN001-244 _vs_ 24hr DMSO	RNA expression	Custom Human	0.1641	3	fold change	1.4155933
Study_1:L1000 CMAP - Motor neuron MNEU.E cells treated with small molecule perturbagens	GSE70138		Homo sapiens	93.33930705	Motor neuron MNEU cells treated 24hr with 3.33uM SB-525334 _vs_ 24hr DMSO	RNA expression	Custom Human	0.071	3	fold change	-1.2660763
Study_1:L1000 CMAP - Motor neuron MNEU.E cells treated with small molecule perturbagens	GSE70138		Homo sapiens	91.45449224	Motor neuron MNEU cells treated 24hr with 0.37uM TPCA-1 _vs_ 24hr DMSO	RNA expression	Custom Human	0.3175	3	fold change	-1.3408332
Study_1:L1000 CMAP - Motor neuron MNEU.E cells treated with small molecule perturbagens	GSE70138		Homo sapiens	91.64054911	Motor neuron MNEU cells treated 24hr with 1.11uM vandetanib _vs_ 24hr DMSO	RNA expression	Custom Human	0.2762	3	fold change	1.2436289
Study_1:L1000 CMAP - Motor neuron MNEU.E cells treated with small molecule perturbagens	GSE70138		Homo sapiens	92.07424867	Motor neuron MNEU cells treated 24hr with 0.37uM PD-0325901 _vs_ 24hr DMSO	RNA expression	Custom Human	0.0583	3	fold change	-1.2332156
Study_1:L1000 CMAP - Motor neuron MNEU.E cells treated with small molecule perturbagens	GSE70138		Homo sapiens	91.33254178	Motor neuron MNEU cells treated 24hr with 0.04uM amuvatinib _vs_ 24hr DMSO	RNA expression	Custom Human	0.0421	3	fold change	1.2958678
Study_1:L1000 CMAP - Motor neuron MNEU.E cells treated with small molecule perturbagens	GSE70138		Homo sapiens	90.96532402	Motor neuron MNEU cells treated 24hr with 0.37uM WZ-4002 _vs_ 24hr DMSO	RNA expression	Custom Human	0.2438	3	fold change	-1.2521117
Study_1:L1000 CMAP - Motor neuron MNEU.E cells treated with small molecule perturbagens	GSE70138		Homo sapiens	90.48136084	Motor neuron MNEU cells treated 24hr with 0.37uM BMS-777607 _vs_ 24hr DMSO	RNA expression	Custom Human	0.2784	3	fold change	-1.2590033
Study_1:L1000 CMAP - Motor neuron MNEU.E cells treated with small molecule perturbagens	GSE70138		Homo sapiens	90.84467378	Motor neuron MNEU cells treated 24hr with 10.0uM vandetanib _vs_ 24hr DMSO	RNA expression	Custom Human	0.1396	3	fold change	-1.3056674
Study_1:L1000 CMAP - Motor neuron MNEU.E cells treated with small molecule perturbagens	GSE70138		Homo sapiens	90.54198432	Motor neuron MNEU cells treated 24hr with 0.12uM BIX-02189 _vs_ 24hr DMSO	RNA expression	Custom Human	0.1338	3	fold change	-1.2696626
Study_1:L1000 CMAP - Motor neuron MNEU.E cells treated with small molecule perturbagens	GSE70138		Homo sapiens	90.9041325	Motor neuron MNEU cells treated 24hr with 0.04uM SAR-245409 _vs_ 24hr DMSO	RNA expression	Custom Human	0.343	3	fold change	-1.271954
Study_1:L1000 CMAP - Motor neuron MNEU.E cells treated with small molecule perturbagens	GSE70138		Homo sapiens	89.94261661	Motor neuron MNEU cells treated 24hr with 10.0uM BMS-509744 _vs_ 24hr DMSO	RNA expression	Custom Human	0.2464	3	fold change	-1.188368
Study_1:L1000 CMAP - Motor neuron MNEU.E cells treated with small molecule perturbagens	GSE70138		Homo sapiens	90.30160737	Motor neuron MNEU cells treated 24hr with 1.11uM ALW-II-49-7 _vs_ 24hr DMSO	RNA expression	Custom Human	0.1219	3	fold change	-1.239711
Study_1:L1000 CMAP - Motor neuron MNEU.E cells treated with small molecule perturbagens	GSE70138		Homo sapiens	89.52711776	Motor neuron MNEU cells treated 24hr with 1.11uM AZD-4547 _vs_ 24hr DMSO	RNA expression	Custom Human	0.3787	3	fold change	-1.1711425
Study_1:L1000 CMAP - Motor neuron MNEU.E cells treated with small molecule perturbagens	GSE70138		Homo sapiens	90.1209423	Motor neuron MNEU cells treated 24hr with 3.33uM osimertinib _vs_ 24hr DMSO	RNA expression	Custom Human	0.3873	3	fold change	-1.2708935
Study_1:L1000 CMAP - Motor neuron MNEU.E cells treated with small molecule perturbagens	GSE70138		Homo sapiens	90.3603571	Motor neuron MNEU cells treated 24hr with 0.37uM HG-9-91-01 _vs_ 24hr DMSO	RNA expression	Custom Human	0.0343	3	fold change	1.2105254
Study_1:L1000 CMAP - Motor neuron MNEU.E cells treated with small molecule perturbagens	GSE70138		Homo sapiens	89.46944618	Motor neuron MNEU cells treated 24hr with 1.11uM KIN001-244 _vs_ 24hr DMSO	RNA expression	Custom Human	0.225	3	fold change	-1.2090503
Study_1:L1000 CMAP - Motor neuron MNEU.E cells treated with small molecule perturbagens	GSE70138		Homo sapiens	89.88279284	Motor neuron MNEU cells treated 24hr with 10.0uM AT7867 _vs_ 24hr DMSO	RNA expression	Custom Human	0.339	3	fold change	-1.3072915
Study_1:L1000 CMAP - Motor neuron MNEU.E cells treated with small molecule perturbagens	GSE70138		Homo sapiens	89.82304859	Motor neuron MNEU cells treated 24hr with 0.04uM NVP-BGJ398 _vs_ 24hr DMSO	RNA expression	Custom Human	0.0866	2	fold change	-1.3657616
Study_1:L1000 CMAP - Motor neuron MNEU.E cells treated with small molecule perturbagens	GSE70138		Homo sapiens	90.30160737	Motor neuron MNEU cells treated 24hr with 10.0uM KIN001-244 _vs_ 24hr DMSO	RNA expression	Custom Human	0.4278	3	fold change	-1.1990501
Study_1:L1000 CMAP - Motor neuron MNEU.E cells treated with small molecule perturbagens	GSE70138		Homo sapiens	90.24130525	Motor neuron MNEU cells treated 24hr with 1.11uM NVP-BGJ398 _vs_ 24hr DMSO	RNA expression	Custom Human	0.0757	3	fold change	-1.255296
Study_1:L1000 CMAP - Motor neuron MNEU.E cells treated with small molecule perturbagens	GSE70138		Homo sapiens	88.5363176	Motor neuron MNEU cells treated 24hr with 10.0uM HG-14-10-04 _vs_ 24hr DMSO	RNA expression	Custom Human	0.0407	3	fold change	-1.3290234
Study_1:L1000 CMAP - Motor neuron MNEU.E cells treated with small molecule perturbagens	GSE70138		Homo sapiens	89.41024999	Motor neuron MNEU cells treated 24hr with 0.04uM vandetanib _vs_ 24hr DMSO	RNA expression	Custom Human	0.0772	3	fold change	-1.2847273
Study_1:L1000 CMAP - Motor neuron MNEU.E cells treated with small molecule perturbagens	GSE70138		Homo sapiens	88.76737621	Motor neuron MNEU cells treated 24hr with 0.37uM quizartinib _vs_ 24hr DMSO	RNA expression	Custom Human	0.4179	3	fold change	-1.2291995
Study_1:L1000 CMAP - Motor neuron MNEU.E cells treated with small molecule perturbagens	GSE70138		Homo sapiens	87.7362298	Motor neuron MNEU cells treated 24hr with 3.33uM tivozanib _vs_ 24hr DMSO	RNA expression	Custom Human	0.0418	3	fold change	1.182868
Study_1:L1000 CMAP - Motor neuron MNEU.E cells treated with small molecule perturbagens	GSE70138		Homo sapiens	87.45386808	Motor neuron MNEU cells treated 24hr with 0.04uM BIX-02189 _vs_ 24hr DMSO	RNA expression	Custom Human	0.4097	3	fold change	1.1891098
Study_1:L1000 CMAP - Motor neuron MNEU.E cells treated with small molecule perturbagens	GSE70138		Homo sapiens	87.56720783	Motor neuron MNEU cells treated 24hr with 1.11uM tyrphostin-AG-1478 _vs_ 24hr DMSO	RNA expression	Custom Human	0.4352	3	fold change	-1.266313
Study_1:L1000 CMAP - Motor neuron MNEU.E cells treated with small molecule perturbagens	GSE70138		Homo sapiens	87.67930418	Motor neuron MNEU cells treated 24hr with 0.12uM OSI-930 _vs_ 24hr DMSO	RNA expression	Custom Human	0.3157	3	fold change	1.5367787
Study_1:L1000 CMAP - Motor neuron MNEU.E cells treated with small molecule perturbagens	GSE70138		Homo sapiens	87.96312586	Motor neuron MNEU cells treated 24hr with 10.0uM TPCA-1 _vs_ 24hr DMSO	RNA expression	Custom Human	0.1964	3	fold change	-1.2079481
Study_1:L1000 CMAP - Motor neuron MNEU.E cells treated with small molecule perturbagens	GSE70138		Homo sapiens	88.42202062	Motor neuron MNEU cells treated 24hr with 10.0uM tyrphostin-AG-1478 _vs_ 24hr DMSO	RNA expression	Custom Human	0.2012	3	fold change	-1.1727084
Study_1:L1000 CMAP - Motor neuron MNEU.E cells treated with small molecule perturbagens	GSE70138		Homo sapiens	88.19119852	Motor neuron MNEU cells treated 24hr with 10.0uM idelalisib _vs_ 24hr DMSO	RNA expression	Custom Human	0.134	3	fold change	1.5439882
Study_1:L1000 CMAP - Motor neuron MNEU.E cells treated with small molecule perturbagens	GSE70138		Homo sapiens	87.79322939	Motor neuron MNEU cells treated 24hr with 3.33uM GDC-0068 _vs_ 24hr DMSO	RNA expression	Custom Human	0.2116	3	fold change	1.177061
Study_1:L1000 CMAP - Motor neuron MNEU.E cells treated with small molecule perturbagens	GSE70138		Homo sapiens	88.24879099	Motor neuron MNEU cells treated 24hr with 0.37uM ALW-II-49-7 _vs_ 24hr DMSO	RNA expression	Custom Human	0.1238	3	fold change	-1.2774984
Study_1:L1000 CMAP - Motor neuron MNEU.E cells treated with small molecule perturbagens	GSE70138		Homo sapiens	87.00645588	Motor neuron MNEU cells treated 24hr with 3.33uM ibrutinib _vs_ 24hr DMSO	RNA expression	Custom Human	0.235	3	fold change	-1.135455
Study_1:L1000 CMAP - Motor neuron MNEU.E cells treated with small molecule perturbagens	GSE70138		Homo sapiens	87.06251088	Motor neuron MNEU cells treated 24hr with 0.04uM AST-1306 _vs_ 24hr DMSO	RNA expression	Custom Human	0.13	3	fold change	-1.1800978
Study_1:L1000 CMAP - Motor neuron MNEU.E cells treated with small molecule perturbagens	GSE70138		Homo sapiens	86.45283998	Motor neuron MNEU cells treated 24hr with 0.04uM dasatinib _vs_ 24hr DMSO	RNA expression	Custom Human	0.1058	3	fold change	-1.1966963
Study_1:L1000 CMAP - Motor neuron MNEU.E cells treated with small molecule perturbagens	GSE70138		Homo sapiens	87.34234706	Motor neuron MNEU cells treated 24hr with 10.0uM HG-9-91-01 _vs_ 24hr DMSO	RNA expression	Custom Human	0.2892	3	fold change	-1.2257148
Study_1:L1000 CMAP - Motor neuron MNEU.E cells treated with small molecule perturbagens	GSE70138		Homo sapiens	86.95047301	Motor neuron MNEU cells treated 24hr with 10.0uM XMD-885 _vs_ 24hr DMSO	RNA expression	Custom Human	0.2765	3	fold change	1.271442
Study_1:L1000 CMAP - Motor neuron MNEU.E cells treated with small molecule perturbagens	GSE70138		Homo sapiens	87.34234706	Motor neuron MNEU cells treated 24hr with 3.33uM FR-180204 _vs_ 24hr DMSO	RNA expression	Custom Human	0.1741	3	fold change	-1.1541032
Study_1:L1000 CMAP - Motor neuron MNEU.E cells treated with small molecule perturbagens	GSE70138		Homo sapiens	87.39883585	Motor neuron MNEU cells treated 24hr with 3.33uM sunitinib _vs_ 24hr DMSO	RNA expression	Custom Human	0.5098	3	fold change	1.1748711
Study_1:L1000 CMAP - Motor neuron MNEU.E cells treated with small molecule perturbagens	GSE70138		Homo sapiens	86.28872206	Motor neuron MNEU cells treated 24hr with 10.0uM MLN-0128 _vs_ 24hr DMSO	RNA expression	Custom Human	0.2732	3	fold change	-1.190945
Study_1:L1000 CMAP - Motor neuron MNEU.E cells treated with small molecule perturbagens	GSE70138		Homo sapiens	86.28872206	Motor neuron MNEU cells treated 24hr with 1.11uM dasatinib _vs_ 24hr DMSO	RNA expression	Custom Human	0.6732	3	fold change	1.1907747
Study_1:L1000 CMAP - Motor neuron MNEU.E cells treated with small molecule perturbagens	GSE70138		Homo sapiens	85.90622477	Motor neuron MNEU cells treated 24hr with 10.0uM FR-180204 _vs_ 24hr DMSO	RNA expression	Custom Human	0.1702	3	fold change	1.197804
Study_1:L1000 CMAP - Motor neuron MNEU.E cells treated with small molecule perturbagens	GSE70138		Homo sapiens	86.23365872	Motor neuron MNEU cells treated 24hr with 0.37uM MLN-0128 _vs_ 24hr DMSO	RNA expression	Custom Human	0.5266	3	fold change	-1.1734985
Study_1:L1000 CMAP - Motor neuron MNEU.E cells treated with small molecule perturbagens	GSE70138		Homo sapiens	84.99354049	Motor neuron MNEU cells treated 24hr with 0.04uM tivantinib _vs_ 24hr DMSO	RNA expression	Custom Human	0.0721	3	fold change	-1.1530991
Study_1:L1000 CMAP - Motor neuron MNEU.E cells treated with small molecule perturbagens	GSE70138		Homo sapiens	84.99354049	Motor neuron MNEU cells treated 24hr with 0.37uM NVP-BGJ398 _vs_ 24hr DMSO	RNA expression	Custom Human	0.1693	3	fold change	-1.20947
Study_1:L1000 CMAP - Motor neuron MNEU.E cells treated with small molecule perturbagens	GSE70138		Homo sapiens	85.04703101	Motor neuron MNEU cells treated 24hr with 0.04uM XMD-885 _vs_ 24hr DMSO	RNA expression	Custom Human	0.412	3	fold change	-1.2696759
Study_1:L1000 CMAP - Motor neuron MNEU.E cells treated with small molecule perturbagens	GSE70138		Homo sapiens	84.67687305	Motor neuron MNEU cells treated 24hr with 0.12uM tivozanib _vs_ 24hr DMSO	RNA expression	Custom Human	0.4418	3	fold change	1.1712375
Study_1:L1000 CMAP - Motor neuron MNEU.E cells treated with small molecule perturbagens	GSE70138		Homo sapiens	84.72852979	Motor neuron MNEU cells treated 24hr with 0.37uM SB-216763 _vs_ 24hr DMSO	RNA expression	Custom Human	0.2503	3	fold change	1.218875
Study_1:L1000 CMAP - Motor neuron MNEU.E cells treated with small molecule perturbagens	GSE70138		Homo sapiens	83.48081611	Motor neuron MNEU cells treated 24hr with 1.11uM PF-04217903 _vs_ 24hr DMSO	RNA expression	Custom Human	0.5394	3	fold change	-1.1711088
Study_1:L1000 CMAP - Motor neuron MNEU.E cells treated with small molecule perturbagens	GSE70138		Homo sapiens	84.41383036	Motor neuron MNEU cells treated 24hr with 0.12uM rebastinib _vs_ 24hr DMSO	RNA expression	Custom Human	0.1469	3	fold change	1.190381
Study_1:L1000 CMAP - Motor neuron MNEU.E cells treated with small molecule perturbagens	GSE70138		Homo sapiens	83.48081611	Motor neuron MNEU cells treated 24hr with 0.37uM pazopanib _vs_ 24hr DMSO	RNA expression	Custom Human	0.1811	3	fold change	1.1449581
Study_1:L1000 CMAP - Motor neuron MNEU.E cells treated with small molecule perturbagens	GSE70138		Homo sapiens	82.61731659	Motor neuron MNEU cells treated 24hr with 0.12uM bosutinib _vs_ 24hr DMSO	RNA expression	Custom Human	0.724	3	fold change	-1.153208
Study_1:L1000 CMAP - Motor neuron MNEU.E cells treated with small molecule perturbagens	GSE70138		Homo sapiens	82.66785708	Motor neuron MNEU cells treated 24hr with 0.37uM HG-14-10-04 _vs_ 24hr DMSO	RNA expression	Custom Human	0.3606	3	fold change	-1.1497823
Study_1:L1000 CMAP - Motor neuron MNEU.E cells treated with small molecule perturbagens	GSE70138		Homo sapiens	82.76912381	Motor neuron MNEU cells treated 24hr with 0.12uM sunitinib _vs_ 24hr DMSO	RNA expression	Custom Human	0.0967	3	fold change	-1.15287
Study_1:L1000 CMAP - Motor neuron MNEU.E cells treated with small molecule perturbagens	GSE70138		Homo sapiens	82.92011476	Motor neuron MNEU cells treated 24hr with 1.11uM KIN001-270 _vs_ 24hr DMSO	RNA expression	Custom Human	0.0936	3	fold change	-1.1589082
Study_1:L1000 CMAP - Motor neuron MNEU.E cells treated with small molecule perturbagens	GSE70138		Homo sapiens	81.6739901	Motor neuron MNEU cells treated 24hr with 0.04uM bosutinib _vs_ 24hr DMSO	RNA expression	Custom Human	0.1762	3	fold change	1.1496989
Study_1:L1000 CMAP - Motor neuron MNEU.E cells treated with small molecule perturbagens	GSE70138		Homo sapiens	81.6739901	Motor neuron MNEU cells treated 24hr with 0.37uM ibrutinib _vs_ 24hr DMSO	RNA expression	Custom Human	0.1527	3	fold change	-1.1550982
Study_1:L1000 CMAP - Motor neuron MNEU.E cells treated with small molecule perturbagens	GSE70138		Homo sapiens	82.06946359	Motor neuron MNEU cells treated 24hr with 1.11uM GSK-1059615 _vs_ 24hr DMSO	RNA expression	Custom Human	0.0608	3	fold change	-1.2586524
Study_1:L1000 CMAP - Motor neuron MNEU.E cells treated with small molecule perturbagens	GSE70138		Homo sapiens	81.82234732	Motor neuron MNEU cells treated 24hr with 3.33uM PHA-767491 _vs_ 24hr DMSO	RNA expression	Custom Human	0.2071	3	fold change	-1.3049687
Study_1:L1000 CMAP - Motor neuron MNEU.E cells treated with small molecule perturbagens	GSE70138		Homo sapiens	81.82234732	Motor neuron MNEU cells treated 24hr with 3.33uM GSK-1059615 _vs_ 24hr DMSO	RNA expression	Custom Human	0.2426	3	fold change	-1.1830751
Study_1:L1000 CMAP - Motor neuron MNEU.E cells treated with small molecule perturbagens	GSE70138		Homo sapiens	81.2836311	Motor neuron MNEU cells treated 24hr with 10.0uM cabozantinib _vs_ 24hr DMSO	RNA expression	Custom Human	0.6043	3	fold change	-1.1606956
Study_1:L1000 CMAP - Motor neuron MNEU.E cells treated with small molecule perturbagens	GSE70138		Homo sapiens	80.60875734	Motor neuron MNEU cells treated 24hr with 10.0uM everolimus _vs_ 24hr DMSO	RNA expression	Custom Human	0.261	3	fold change	-1.1707264
Study_1:L1000 CMAP - Motor neuron MNEU.E cells treated with small molecule perturbagens	GSE70138		Homo sapiens	79.75753709	Motor neuron MNEU cells treated 24hr with 1.11uM AST-1306 _vs_ 24hr DMSO	RNA expression	Custom Human	0.4775	3	fold change	-1.1570276
Study_1:L1000 CMAP - Motor neuron MNEU.E cells treated with small molecule perturbagens	GSE70138		Homo sapiens	80.37034656	Motor neuron MNEU cells treated 24hr with 0.12uM KIN001-244 _vs_ 24hr DMSO	RNA expression	Custom Human	0.2116	3	fold change	1.1871823
Study_1:L1000 CMAP - Motor neuron MNEU.E cells treated with small molecule perturbagens	GSE70138		Homo sapiens	80.03969969	Motor neuron MNEU cells treated 24hr with 3.33uM SAR-245409 _vs_ 24hr DMSO	RNA expression	Custom Human	0.3223	3	fold change	1.1569741
Study_1:L1000 CMAP - Motor neuron MNEU.E cells treated with small molecule perturbagens	GSE70138		Homo sapiens	79.61783439	Motor neuron MNEU cells treated 24hr with 1.11uM masitinib _vs_ 24hr DMSO	RNA expression	Custom Human	0.2254	3	fold change	1.1468035
Study_1:L1000 CMAP - Motor neuron MNEU.E cells treated with small molecule perturbagens	GSE70138		Homo sapiens	79.47862025	Motor neuron MNEU cells treated 24hr with 0.04uM pazopanib _vs_ 24hr DMSO	RNA expression	Custom Human	0.3607	3	fold change	1.1382651
Study_1:L1000 CMAP - Motor neuron MNEU.E cells treated with small molecule perturbagens	GSE70138		Homo sapiens	79.57095342	Motor neuron MNEU cells treated 24hr with 0.12uM BMS-509744 _vs_ 24hr DMSO	RNA expression	Custom Human	0.349	3	fold change	-1.1383811
Study_1:L1000 CMAP - Motor neuron MNEU.E cells treated with small molecule perturbagens	GSE70138		Homo sapiens	79.71049149	Motor neuron MNEU cells treated 24hr with 3.33uM HG-14-10-04 _vs_ 24hr DMSO	RNA expression	Custom Human	0.2893	3	fold change	-1.156808
Study_1:L1000 CMAP - Motor neuron MNEU.E cells treated with small molecule perturbagens	GSE70138		Homo sapiens	79.43190303	Motor neuron MNEU cells treated 24hr with 0.37uM dacomitinib _vs_ 24hr DMSO	RNA expression	Custom Human	0.465	3	fold change	-1.1548357
Study_1:L1000 CMAP - Motor neuron MNEU.E cells treated with small molecule perturbagens	GSE70138		Homo sapiens	78.51388911	Motor neuron MNEU cells treated 24hr with 3.33uM dacomitinib _vs_ 24hr DMSO	RNA expression	Custom Human	0.418	3	fold change	1.1628879
Study_1:L1000 CMAP - Motor neuron MNEU.E cells treated with small molecule perturbagens	GSE70138		Homo sapiens	78.78730579	Motor neuron MNEU cells treated 24hr with 10.0uM amuvatinib _vs_ 24hr DMSO	RNA expression	Custom Human	0.526	3	fold change	1.196951
Study_1:L1000 CMAP - Motor neuron MNEU.E cells treated with small molecule perturbagens	GSE70138		Homo sapiens	79.3852407	Motor neuron MNEU cells treated 24hr with 0.12uM WZ-7043 _vs_ 24hr DMSO	RNA expression	Custom Human	0.1127	3	fold change	1.1376255
Study_1:L1000 CMAP - Motor neuron MNEU.E cells treated with small molecule perturbagens	GSE70138		Homo sapiens	79.06263342	Motor neuron MNEU cells treated 24hr with 10.0uM KW-2449 _vs_ 24hr DMSO	RNA expression	Custom Human	0.3296	3	fold change	-1.1492945
Study_1:L1000 CMAP - Motor neuron MNEU.E cells treated with small molecule perturbagens	GSE70138		Homo sapiens	77.97392552	Motor neuron MNEU cells treated 24hr with 3.33uM tivantinib _vs_ 24hr DMSO	RNA expression	Custom Human	0.1834	3	fold change	1.1465739
Study_1:L1000 CMAP - Motor neuron MNEU.E cells treated with small molecule perturbagens	GSE70138		Homo sapiens	77.70611547	Motor neuron MNEU cells treated 24hr with 0.12uM HG-14-10-04 _vs_ 24hr DMSO	RNA expression	Custom Human	0.2628	3	fold change	-1.1866792
Study_1:L1000 CMAP - Motor neuron MNEU.E cells treated with small molecule perturbagens	GSE70138		Homo sapiens	78.018943	Motor neuron MNEU cells treated 24hr with 10.0uM doramapimod _vs_ 24hr DMSO	RNA expression	Custom Human	0.6003	3	fold change	-1.1204704
Study_1:L1000 CMAP - Motor neuron MNEU.E cells treated with small molecule perturbagens	GSE70138		Homo sapiens	77.30842971	Motor neuron MNEU cells treated 24hr with 0.37uM tyrphostin-AG-1478 _vs_ 24hr DMSO	RNA expression	Custom Human	0.318	3	fold change	-1.1449128
Study_1:L1000 CMAP - Motor neuron MNEU.E cells treated with small molecule perturbagens	GSE70138		Homo sapiens	77.00244868	Motor neuron MNEU cells treated 24hr with 0.04uM FR-180204 _vs_ 24hr DMSO	RNA expression	Custom Human	0.5527	3	fold change	1.1063265
Study_1:L1000 CMAP - Motor neuron MNEU.E cells treated with small molecule perturbagens	GSE70138		Homo sapiens	77.26422821	Motor neuron MNEU cells treated 24hr with 10.0uM tivozanib _vs_ 24hr DMSO	RNA expression	Custom Human	0.122	3	fold change	1.1900365
Study_1:L1000 CMAP - Motor neuron MNEU.E cells treated with small molecule perturbagens	GSE70138		Homo sapiens	75.67273057	Motor neuron MNEU cells treated 24hr with 1.11uM sunitinib _vs_ 24hr DMSO	RNA expression	Custom Human	0.6191	3	fold change	-1.133186
Study_1:L1000 CMAP - Motor neuron MNEU.E cells treated with small molecule perturbagens	GSE70138		Homo sapiens	75.88404917	Motor neuron MNEU cells treated 24hr with 3.33uM masitinib _vs_ 24hr DMSO	RNA expression	Custom Human	0.5745	3	fold change	-1.1490564
Study_1:L1000 CMAP - Motor neuron MNEU.E cells treated with small molecule perturbagens	GSE70138		Homo sapiens	76.0965513	Motor neuron MNEU cells treated 24hr with 1.11uM XMD-885 _vs_ 24hr DMSO	RNA expression	Custom Human	0.2604	3	fold change	1.1311868
Study_1:L1000 CMAP - Motor neuron MNEU.E cells treated with small molecule perturbagens	GSE70138		Homo sapiens	75.88404917	Motor neuron MNEU cells treated 24hr with 0.04uM idelalisib _vs_ 24hr DMSO	RNA expression	Custom Human	0.4362	3	fold change	-1.1219448
Study_1:L1000 CMAP - Motor neuron MNEU.E cells treated with small molecule perturbagens	GSE70138		Homo sapiens	76.18235007	Motor neuron MNEU cells treated 24hr with 0.12uM SAR-245409 _vs_ 24hr DMSO	RNA expression	Custom Human	0.3215	3	fold change	1.1423826
Study_1:L1000 CMAP - Motor neuron MNEU.E cells treated with small molecule perturbagens	GSE70138		Homo sapiens	76.22532205	Motor neuron MNEU cells treated 24hr with 3.33uM SGI-1776 _vs_ 24hr DMSO	RNA expression	Custom Human	0.411	3	fold change	1.1048746
Study_1:L1000 CMAP - Motor neuron MNEU.E cells treated with small molecule perturbagens	GSE70138		Homo sapiens	75.12922226	Motor neuron MNEU cells treated 24hr with 1.11uM PD-0325901 _vs_ 24hr DMSO	RNA expression	Custom Human	0.3544	3	fold change	-1.1280382
Study_1:L1000 CMAP - Motor neuron MNEU.E cells treated with small molecule perturbagens	GSE70138		Homo sapiens	75.12922226	Motor neuron MNEU cells treated 24hr with 3.33uM vandetanib _vs_ 24hr DMSO	RNA expression	Custom Human	0.5511	3	fold change	-1.1399138
Study_1:L1000 CMAP - Motor neuron MNEU.E cells treated with small molecule perturbagens	GSE70138		Homo sapiens	74.96364263	Motor neuron MNEU cells treated 24hr with 1.11uM amuvatinib _vs_ 24hr DMSO	RNA expression	Custom Human	0.1994	3	fold change	-1.1033939
Study_1:L1000 CMAP - Motor neuron MNEU.E cells treated with small molecule perturbagens	GSE70138		Homo sapiens	74.67590657	Motor neuron MNEU cells treated 24hr with 3.33uM PD-0325901 _vs_ 24hr DMSO	RNA expression	Custom Human	0.2901	3	fold change	-1.1290201
Study_1:L1000 CMAP - Motor neuron MNEU.E cells treated with small molecule perturbagens	GSE70138		Homo sapiens	74.34833683	Motor neuron MNEU cells treated 24hr with 0.04uM OTS-167 _vs_ 24hr DMSO	RNA expression	Custom Human	0.5242	2	fold change	1.3575257
Study_1:L1000 CMAP - Motor neuron MNEU.E cells treated with small molecule perturbagens	GSE70138		Homo sapiens	72.87461194	Motor neuron MNEU cells treated 24hr with 3.33uM KIN001-270 _vs_ 24hr DMSO	RNA expression	Custom Human	0.4387	3	fold change	-1.1042534
Study_1:L1000 CMAP - Motor neuron MNEU.E cells treated with small molecule perturbagens	GSE70138		Homo sapiens	72.56262154	Motor neuron MNEU cells treated 24hr with 1.11uM A-66 _vs_ 24hr DMSO	RNA expression	Custom Human	0.2368	3	fold change	-1.104914
Study_1:L1000 CMAP - Motor neuron MNEU.E cells treated with small molecule perturbagens	GSE70138		Homo sapiens	73.42575188	Motor neuron MNEU cells treated 24hr with 0.37uM OTS-167 _vs_ 24hr DMSO	RNA expression	Custom Human	0.0033	3	fold change	-1.3385955
Study_1:L1000 CMAP - Motor neuron MNEU.E cells treated with small molecule perturbagens	GSE70138		Homo sapiens	72.91286912	Motor neuron MNEU cells treated 24hr with 3.33uM dasatinib _vs_ 24hr DMSO	RNA expression	Custom Human	0.2285	3	fold change	1.1196301
Study_1:L1000 CMAP - Motor neuron MNEU.E cells treated with small molecule perturbagens	GSE70138		Homo sapiens	72.13966239	Motor neuron MNEU cells treated 24hr with 10.0uM OTS-167 _vs_ 24hr DMSO	RNA expression	Custom Human	0.3067	2	fold change	1.3604825
Study_1:L1000 CMAP - Motor neuron MNEU.E cells treated with small molecule perturbagens	GSE70138		Homo sapiens	72.21572281	Motor neuron MNEU cells treated 24hr with 3.33uM XMD-885 _vs_ 24hr DMSO	RNA expression	Custom Human	0.1816	3	fold change	1.0949173
Study_1:L1000 CMAP - Motor neuron MNEU.E cells treated with small molecule perturbagens	GSE70138		Homo sapiens	72.25433526	Motor neuron MNEU cells treated 24hr with 0.12uM pazopanib _vs_ 24hr DMSO	RNA expression	Custom Human	0.5511	3	fold change	-1.1059262
Study_1:L1000 CMAP - Motor neuron MNEU.E cells treated with small molecule perturbagens	GSE70138		Homo sapiens	71.30734894	Motor neuron MNEU cells treated 24hr with 3.33uM tyrphostin-AG-1478 _vs_ 24hr DMSO	RNA expression	Custom Human	0.2163	3	fold change	1.132778
Study_1:L1000 CMAP - Motor neuron MNEU.E cells treated with small molecule perturbagens	GSE70138		Homo sapiens	70.27505657	Motor neuron MNEU cells treated 24hr with 0.04uM TPCA-1 _vs_ 24hr DMSO	RNA expression	Custom Human	0.5843	3	fold change	-1.1295744
Study_1:L1000 CMAP - Motor neuron MNEU.E cells treated with small molecule perturbagens	GSE70138		Homo sapiens	69.41359396	Motor neuron MNEU cells treated 24hr with 1.11uM everolimus _vs_ 24hr DMSO	RNA expression	Custom Human	0.6727	2	fold change	-1.15156
Study_1:L1000 CMAP - Motor neuron MNEU.E cells treated with small molecule perturbagens	GSE70138		Homo sapiens	68.60781031	Motor neuron MNEU cells treated 24hr with 0.04uM WZ-4002 _vs_ 24hr DMSO	RNA expression	Custom Human	0.416	3	fold change	-1.078371
Study_1:L1000 CMAP - Motor neuron MNEU.E cells treated with small molecule perturbagens	GSE70138		Homo sapiens	66.52651747	Motor neuron MNEU cells treated 24hr with 0.04uM HG-14-10-04 _vs_ 24hr DMSO	RNA expression	Custom Human	0.732	3	fold change	-1.0804734
Study_1:L1000 CMAP - Motor neuron MNEU.E cells treated with small molecule perturbagens	GSE70138		Homo sapiens	66.68978579	Motor neuron MNEU cells treated 24hr with 1.11uM BS-181 _vs_ 24hr DMSO	RNA expression	Custom Human	0.4355	3	fold change	-1.084346
Study_1:L1000 CMAP - Motor neuron MNEU.E cells treated with small molecule perturbagens	GSE70138		Homo sapiens	67.01784015	Motor neuron MNEU cells treated 24hr with 10.0uM sirolimus _vs_ 24hr DMSO	RNA expression	Custom Human	0.4001	3	fold change	-1.0937037
Study_1:L1000 CMAP - Motor neuron MNEU.E cells treated with small molecule perturbagens	GSE70138		Homo sapiens	67.21694943	Motor neuron MNEU cells treated 24hr with 0.04uM everolimus _vs_ 24hr DMSO	RNA expression	Custom Human	0.5118	3	fold change	1.1586801
Study_1:L1000 CMAP - Motor neuron MNEU.E cells treated with small molecule perturbagens	GSE70138		Homo sapiens	66.52651747	Motor neuron MNEU cells treated 24hr with 0.37uM KIN001-270 _vs_ 24hr DMSO	RNA expression	Custom Human	0.6078	3	fold change	-1.0862494
Study_1:L1000 CMAP - Motor neuron MNEU.E cells treated with small molecule perturbagens	GSE70138		Homo sapiens	66.52651747	Motor neuron MNEU cells treated 24hr with 0.12uM A-66 _vs_ 24hr DMSO	RNA expression	Custom Human	0.5301	3	fold change	1.1200978
Study_1:L1000 CMAP - Motor neuron MNEU.E cells treated with small molecule perturbagens	GSE70138		Homo sapiens	67.28388416	Motor neuron MNEU cells treated 24hr with 3.33uM HG-9-91-01 _vs_ 24hr DMSO	RNA expression	Custom Human	0.5906	3	fold change	1.0909475
Study_1:L1000 CMAP - Motor neuron MNEU.E cells treated with small molecule perturbagens	GSE70138		Homo sapiens	65.72202214	Motor neuron MNEU cells treated 24hr with 0.37uM BMS-509744 _vs_ 24hr DMSO	RNA expression	Custom Human	0.2361	3	fold change	-1.1036236
Study_1:L1000 CMAP - Motor neuron MNEU.E cells treated with small molecule perturbagens	GSE70138		Homo sapiens	65.69007423	Motor neuron MNEU cells treated 24hr with 0.04uM GSK-3-inhibitor-II _vs_ 24hr DMSO	RNA expression	Custom Human	0.2539	3	fold change	1.0718532
Study_1:L1000 CMAP - Motor neuron MNEU.E cells treated with small molecule perturbagens	GSE70138		Homo sapiens	65.34324808	Motor neuron MNEU cells treated 24hr with 10.0uM PHA-767491 _vs_ 24hr DMSO	RNA expression	Custom Human	0.4149	2	fold change	1.2895799
Study_1:L1000 CMAP - Motor neuron MNEU.E cells treated with small molecule perturbagens	GSE70138		Homo sapiens	64.81385461	Motor neuron MNEU cells treated 24hr with 1.11uM bosutinib _vs_ 24hr DMSO	RNA expression	Custom Human	0.5272	3	fold change	-1.0798609
Study_1:L1000 CMAP - Motor neuron MNEU.E cells treated with small molecule perturbagens	GSE70138		Homo sapiens	65.0931483	Motor neuron MNEU cells treated 24hr with 0.37uM GSK-3-inhibitor-II _vs_ 24hr DMSO	RNA expression	Custom Human	0.4178	3	fold change	-1.0930761
Study_1:L1000 CMAP - Motor neuron MNEU.E cells treated with small molecule perturbagens	GSE70138		Homo sapiens	64.93759497	Motor neuron MNEU cells treated 24hr with 0.12uM NVP-TAE226 _vs_ 24hr DMSO	RNA expression	Custom Human	0.6902	3	fold change	-1.118702
Study_1:L1000 CMAP - Motor neuron MNEU.E cells treated with small molecule perturbagens	GSE70138		Homo sapiens	65.31166728	Motor neuron MNEU cells treated 24hr with 3.33uM rebastinib _vs_ 24hr DMSO	RNA expression	Custom Human	0.4168	3	fold change	-1.1007937
Study_1:L1000 CMAP - Motor neuron MNEU.E cells treated with small molecule perturbagens	GSE70138		Homo sapiens	63.51141935	Motor neuron MNEU cells treated 24hr with 0.04uM BMS-777607 _vs_ 24hr DMSO	RNA expression	Custom Human	0.6044	3	fold change	-1.0819212
Study_1:L1000 CMAP - Motor neuron MNEU.E cells treated with small molecule perturbagens	GSE70138		Homo sapiens	64.35337727	Motor neuron MNEU cells treated 24hr with 3.33uM A-66 _vs_ 24hr DMSO	RNA expression	Custom Human	0.0129	3	fold change	1.0900781
Study_1:L1000 CMAP - Motor neuron MNEU.E cells treated with small molecule perturbagens	GSE70138		Homo sapiens	63.30476178	Motor neuron MNEU cells treated 24hr with 0.37uM KW-2449 _vs_ 24hr DMSO	RNA expression	Custom Human	0.5817	3	fold change	1.1029145
Study_1:L1000 CMAP - Motor neuron MNEU.E cells treated with small molecule perturbagens	GSE70138		Homo sapiens	63.27512022	Motor neuron MNEU cells treated 24hr with 0.12uM AT7867 _vs_ 24hr DMSO	RNA expression	Custom Human	0.6538	3	fold change	1.098231
Study_1:L1000 CMAP - Motor neuron MNEU.E cells treated with small molecule perturbagens	GSE70138		Homo sapiens	61.55588659	Motor neuron MNEU cells treated 24hr with 0.04uM doramapimod _vs_ 24hr DMSO	RNA expression	Custom Human	0.4923	3	fold change	-1.0842304
Study_1:L1000 CMAP - Motor neuron MNEU.E cells treated with small molecule perturbagens	GSE70138		Homo sapiens	61.94865695	Motor neuron MNEU cells treated 24hr with 10.0uM AZD-4547 _vs_ 24hr DMSO	RNA expression	Custom Human	0.5884	3	fold change	-1.1312934
Study_1:L1000 CMAP - Motor neuron MNEU.E cells treated with small molecule perturbagens	GSE70138		Homo sapiens	60.78510036	Motor neuron MNEU cells treated 24hr with 0.37uM AST-1306 _vs_ 24hr DMSO	RNA expression	Custom Human	0.1554	2	fold change	-1.0746446
Study_1:L1000 CMAP - Motor neuron MNEU.E cells treated with small molecule perturbagens	GSE70138		Homo sapiens	61.05826179	Motor neuron MNEU cells treated 24hr with 10.0uM motesanib _vs_ 24hr DMSO	RNA expression	Custom Human	0.215	3	fold change	1.0930637
Study_1:L1000 CMAP - Motor neuron MNEU.E cells treated with small molecule perturbagens	GSE70138		Homo sapiens	60.86649543	Motor neuron MNEU cells treated 24hr with 0.37uM cabozantinib _vs_ 24hr DMSO	RNA expression	Custom Human	0.5125	3	fold change	1.1100174
Study_1:L1000 CMAP - Motor neuron MNEU.E cells treated with small molecule perturbagens	GSE70138		Homo sapiens	60.64943414	Motor neuron MNEU cells treated 24hr with 0.04uM PHA-767491 _vs_ 24hr DMSO	RNA expression	Custom Human	0.5826	3	fold change	1.0677439
Study_1:L1000 CMAP - Motor neuron MNEU.E cells treated with small molecule perturbagens	GSE70138		Homo sapiens	59.71717944	Motor neuron MNEU cells treated 24hr with 3.33uM idelalisib _vs_ 24hr DMSO	RNA expression	Custom Human	0.3638	3	fold change	1.1147991
Study_1:L1000 CMAP - Motor neuron MNEU.E cells treated with small molecule perturbagens	GSE70138		Homo sapiens	59.90104348	Motor neuron MNEU cells treated 24hr with 0.12uM GSK-3-inhibitor-II _vs_ 24hr DMSO	RNA expression	Custom Human	0.4119	3	fold change	-1.0793638
Study_1:L1000 CMAP - Motor neuron MNEU.E cells treated with small molecule perturbagens	GSE70138		Homo sapiens	58.99148163	Motor neuron MNEU cells treated 24hr with 0.04uM sunitinib _vs_ 24hr DMSO	RNA expression	Custom Human	0.2604	3	fold change	-1.0762956
Study_1:L1000 CMAP - Motor neuron MNEU.E cells treated with small molecule perturbagens	GSE70138		Homo sapiens	57.88644994	Motor neuron MNEU cells treated 24hr with 0.37uM rebastinib _vs_ 24hr DMSO	RNA expression	Custom Human	0.6229	3	fold change	-1.091227
Study_1:L1000 CMAP - Motor neuron MNEU.E cells treated with small molecule perturbagens	GSE70138		Homo sapiens	57.30067959	Motor neuron MNEU cells treated 24hr with 0.37uM tivozanib _vs_ 24hr DMSO	RNA expression	Custom Human	0.5246	3	fold change	-1.0923905
Study_1:L1000 CMAP - Motor neuron MNEU.E cells treated with small molecule perturbagens	GSE70138		Homo sapiens	57.08414203	Motor neuron MNEU cells treated 24hr with 0.12uM FR-180204 _vs_ 24hr DMSO	RNA expression	Custom Human	0.4804	3	fold change	1.0712543
Study_1:L1000 CMAP - Motor neuron MNEU.E cells treated with small molecule perturbagens	GSE70138		Homo sapiens	55.88715266	Motor neuron MNEU cells treated 24hr with 3.33uM NVP-BGJ398 _vs_ 24hr DMSO	RNA expression	Custom Human	0.5659	3	fold change	1.1196958
Study_1:L1000 CMAP - Motor neuron MNEU.E cells treated with small molecule perturbagens	GSE70138		Homo sapiens	55.88715266	Motor neuron MNEU cells treated 24hr with 0.37uM A-66 _vs_ 24hr DMSO	RNA expression	Custom Human	0.5047	3	fold change	-1.0699296
Study_1:L1000 CMAP - Motor neuron MNEU.E cells treated with small molecule perturbagens	GSE70138		Homo sapiens	55.34095563	Motor neuron MNEU cells treated 24hr with 1.11uM SB-525334 _vs_ 24hr DMSO	RNA expression	Custom Human	0.7787	3	fold change	-1.0594146
Study_1:L1000 CMAP - Motor neuron MNEU.E cells treated with small molecule perturbagens	GSE70138		Homo sapiens	55.22848022	Motor neuron MNEU cells treated 24hr with 10.0uM AZ-628 _vs_ 24hr DMSO	RNA expression	Custom Human	0.0647	3	fold change	1.1227552
Study_1:L1000 CMAP - Motor neuron MNEU.E cells treated with small molecule perturbagens	GSE70138		Homo sapiens	53.61700302	Motor neuron MNEU cells treated 24hr with 1.11uM BGT-226 _vs_ 24hr DMSO	RNA expression	Custom Human	0.375	3	fold change	-1.1157331
Study_1:L1000 CMAP - Motor neuron MNEU.E cells treated with small molecule perturbagens	GSE70138		Homo sapiens	52.92797561	Motor neuron MNEU cells treated 24hr with 1.11uM quizartinib _vs_ 24hr DMSO	RNA expression	Custom Human	0.7076	3	fold change	1.0645944
Study_1:L1000 CMAP - Motor neuron MNEU.E cells treated with small molecule perturbagens	GSE70138		Homo sapiens	52.62050095	Motor neuron MNEU cells treated 24hr with 1.11uM doramapimod _vs_ 24hr DMSO	RNA expression	Custom Human	0.7663	3	fold change	1.0500193
Study_1:L1000 CMAP - Motor neuron MNEU.E cells treated with small molecule perturbagens	GSE70138		Homo sapiens	51.71967934	Motor neuron MNEU cells treated 24hr with 1.11uM GDC-0068 _vs_ 24hr DMSO	RNA expression	Custom Human	0.6801	3	fold change	1.0713282
Study_1:L1000 CMAP - Motor neuron MNEU.E cells treated with small molecule perturbagens	GSE70138		Homo sapiens	50.69759896	Motor neuron MNEU cells treated 24hr with 3.33uM AZD-4547 _vs_ 24hr DMSO	RNA expression	Custom Human	0.6588	3	fold change	1.0597879
Study_1:L1000 CMAP - Motor neuron MNEU.E cells treated with small molecule perturbagens	GSE70138		Homo sapiens	50.92531294	Motor neuron MNEU cells treated 24hr with 0.04uM motesanib _vs_ 24hr DMSO	RNA expression	Custom Human	0.7016	3	fold change	-1.0715094
Study_1:L1000 CMAP - Motor neuron MNEU.E cells treated with small molecule perturbagens	GSE70138		Homo sapiens	51.02092878	Motor neuron MNEU cells treated 24hr with 10.0uM ibrutinib _vs_ 24hr DMSO	RNA expression	Custom Human	0.5505	3	fold change	-1.0697794
Study_1:L1000 CMAP - Motor neuron MNEU.E cells treated with small molecule perturbagens	GSE70138		Homo sapiens	49.84249771	Motor neuron MNEU cells treated 24hr with 0.04uM KIN001-244 _vs_ 24hr DMSO	RNA expression	Custom Human	0.602	3	fold change	1.0784721
Study_1:L1000 CMAP - Motor neuron MNEU.E cells treated with small molecule perturbagens	GSE70138		Homo sapiens	49.95254508	Motor neuron MNEU cells treated 24hr with 3.33uM GSK-3-inhibitor-II _vs_ 24hr DMSO	RNA expression	Custom Human	0.543	3	fold change	1.0674651
Study_1:L1000 CMAP - Motor neuron MNEU.E cells treated with small molecule perturbagens	GSE70138		Homo sapiens	47.97773833	Motor neuron MNEU cells treated 24hr with 10.0uM sunitinib _vs_ 24hr DMSO	RNA expression	Custom Human	0.2874	3	fold change	-1.1622224
Study_1:L1000 CMAP - Motor neuron MNEU.E cells treated with small molecule perturbagens	GSE70138		Homo sapiens	47.62494404	Motor neuron MNEU cells treated 24hr with 10.0uM WZ-4002 _vs_ 24hr DMSO	RNA expression	Custom Human	0.7225	3	fold change	-1.0607327
Study_1:L1000 CMAP - Motor neuron MNEU.E cells treated with small molecule perturbagens	GSE70138		Homo sapiens	47.12935122	Motor neuron MNEU cells treated 24hr with 0.04uM BS-181 _vs_ 24hr DMSO	RNA expression	Custom Human	0.2854	3	fold change	1.059591
Study_1:L1000 CMAP - Motor neuron MNEU.E cells treated with small molecule perturbagens	GSE70138		Homo sapiens	46.78887922	Motor neuron MNEU cells treated 24hr with 0.04uM KW-2449 _vs_ 24hr DMSO	RNA expression	Custom Human	0.7296	3	fold change	1.0518483
Study_1:L1000 CMAP - Motor neuron MNEU.E cells treated with small molecule perturbagens	GSE70138		Homo sapiens	47.06413901	Motor neuron MNEU cells treated 24hr with 0.12uM PD-0325901 _vs_ 24hr DMSO	RNA expression	Custom Human	0.6144	3	fold change	-1.055992
Study_1:L1000 CMAP - Motor neuron MNEU.E cells treated with small molecule perturbagens	GSE70138		Homo sapiens	45.91958562	Motor neuron MNEU cells treated 24hr with 1.11uM dinaciclib _vs_ 24hr DMSO	RNA expression	Custom Human	0.6291	2	fold change	1.2149838
Study_1:L1000 CMAP - Motor neuron MNEU.E cells treated with small molecule perturbagens	GSE70138		Homo sapiens	43.52329802	Motor neuron MNEU cells treated 24hr with 1.11uM WZ-4002 _vs_ 24hr DMSO	RNA expression	Custom Human	0.6941	3	fold change	-1.0520374
Study_1:L1000 CMAP - Motor neuron MNEU.E cells treated with small molecule perturbagens	GSE70138		Homo sapiens	44.404579	Motor neuron MNEU cells treated 24hr with 0.12uM PHA-767491 _vs_ 24hr DMSO	RNA expression	Custom Human	0.6996	3	fold change	1.05768
Study_1:L1000 CMAP - Motor neuron MNEU.E cells treated with small molecule perturbagens	GSE70138		Homo sapiens	43.3290582	Motor neuron MNEU cells treated 24hr with 0.04uM tyrphostin-AG-1478 _vs_ 24hr DMSO	RNA expression	Custom Human	0.7168	3	fold change	1.0641596
Study_1:L1000 CMAP - Motor neuron MNEU.E cells treated with small molecule perturbagens	GSE70138		Homo sapiens	43.38432438	Motor neuron MNEU cells treated 24hr with 3.33uM dinaciclib _vs_ 24hr DMSO	RNA expression	Custom Human	0.0395	3	fold change	1.182261
Study_1:L1000 CMAP - Motor neuron MNEU.E cells treated with small molecule perturbagens	GSE70138		Homo sapiens	41.7202076	Motor neuron MNEU cells treated 24hr with 10.0uM dinaciclib _vs_ 24hr DMSO	RNA expression	Custom Human	0.1316	3	fold change	1.1743051
Study_1:L1000 CMAP - Motor neuron MNEU.E cells treated with small molecule perturbagens	GSE70138		Homo sapiens	42.1077453	Motor neuron MNEU cells treated 24hr with 0.12uM MLN-0128 _vs_ 24hr DMSO	RNA expression	Custom Human	0.7334	3	fold change	-1.0612404
Study_1:L1000 CMAP - Motor neuron MNEU.E cells treated with small molecule perturbagens	GSE70138		Homo sapiens	41.49067704	Motor neuron MNEU cells treated 24hr with 0.12uM PF-04217903 _vs_ 24hr DMSO	RNA expression	Custom Human	0.748	3	fold change	-1.0532463
Study_1:L1000 CMAP - Motor neuron MNEU.E cells treated with small molecule perturbagens	GSE70138		Homo sapiens	41.08936114	Motor neuron MNEU cells treated 24hr with 10.0uM quizartinib _vs_ 24hr DMSO	RNA expression	Custom Human	0.4185	3	fold change	1.0582296
Study_1:L1000 CMAP - Motor neuron MNEU.E cells treated with small molecule perturbagens	GSE70138		Homo sapiens	41.08936114	Motor neuron MNEU cells treated 24hr with 0.12uM TPCA-1 _vs_ 24hr DMSO	RNA expression	Custom Human	0.4446	3	fold change	-1.0705309
Study_1:L1000 CMAP - Motor neuron MNEU.E cells treated with small molecule perturbagens	GSE70138		Homo sapiens	39.93099923	Motor neuron MNEU cells treated 24hr with 10.0uM BMS-777607 _vs_ 24hr DMSO	RNA expression	Custom Human	0.4931	3	fold change	1.0615431
Study_1:L1000 CMAP - Motor neuron MNEU.E cells treated with small molecule perturbagens	GSE70138		Homo sapiens	39.61651216	Motor neuron MNEU cells treated 24hr with 3.33uM BMS-509744 _vs_ 24hr DMSO	RNA expression	Custom Human	0.6359	3	fold change	-1.0547131
Study_1:L1000 CMAP - Motor neuron MNEU.E cells treated with small molecule perturbagens	GSE70138		Homo sapiens	39.54757573	Motor neuron MNEU cells treated 24hr with 0.12uM OTS-167 _vs_ 24hr DMSO	RNA expression	Custom Human	0.0411	2	fold change	1.1935586
Study_1:L1000 CMAP - Motor neuron MNEU.E cells treated with small molecule perturbagens	GSE70138		Homo sapiens	40.17871492	Motor neuron MNEU cells treated 24hr with 0.04uM GDC-0068 _vs_ 24hr DMSO	RNA expression	Custom Human	0.6967	3	fold change	1.0546206
Study_1:L1000 CMAP - Motor neuron MNEU.E cells treated with small molecule perturbagens	GSE70138		Homo sapiens	40.40567296	Motor neuron MNEU cells treated 24hr with 0.04uM rebastinib _vs_ 24hr DMSO	RNA expression	Custom Human	0.3558	3	fold change	1.0567367
Study_1:L1000 CMAP - Motor neuron MNEU.E cells treated with small molecule perturbagens	GSE70138		Homo sapiens	39.19416791	Motor neuron MNEU cells treated 24hr with 0.04uM PF-04217903 _vs_ 24hr DMSO	RNA expression	Custom Human	0.6829	3	fold change	-1.047158
Study_1:L1000 CMAP - Motor neuron MNEU.E cells treated with small molecule perturbagens	GSE70138		Homo sapiens	38.32122383	Motor neuron MNEU cells treated 24hr with 3.33uM MLN-0128 _vs_ 24hr DMSO	RNA expression	Custom Human	0.2453	3	fold change	-1.0616286
Study_1:L1000 CMAP - Motor neuron MNEU.E cells treated with small molecule perturbagens	GSE70138		Homo sapiens	38.25642517	Motor neuron MNEU cells treated 24hr with 0.37uM dasatinib _vs_ 24hr DMSO	RNA expression	Custom Human	0.8564	3	fold change	1.0685642
Study_1:L1000 CMAP - Motor neuron MNEU.E cells treated with small molecule perturbagens	GSE70138		Homo sapiens	37.47620261	Motor neuron MNEU cells treated 24hr with 10.0uM GSK-3-inhibitor-II _vs_ 24hr DMSO	RNA expression	Custom Human	0.6023	3	fold change	1.0508149
Study_1:L1000 CMAP - Motor neuron MNEU.E cells treated with small molecule perturbagens	GSE70138		Homo sapiens	37.95729046	Motor neuron MNEU cells treated 24hr with 0.37uM osimertinib _vs_ 24hr DMSO	RNA expression	Custom Human	0.7143	3	fold change	-1.0471851
Study_1:L1000 CMAP - Motor neuron MNEU.E cells treated with small molecule perturbagens	GSE70138		Homo sapiens	36.64775642	Motor neuron MNEU cells treated 24hr with 10.0uM dacomitinib _vs_ 24hr DMSO	RNA expression	Custom Human	0.6135	3	fold change	-1.0646602
Study_1:L1000 CMAP - Motor neuron MNEU.E cells treated with small molecule perturbagens	GSE70138		Homo sapiens	37.15842121	Motor neuron MNEU cells treated 24hr with 10.0uM SB-525334 _vs_ 24hr DMSO	RNA expression	Custom Human	0.8185	3	fold change	1.0479933
Study_1:L1000 CMAP - Motor neuron MNEU.E cells treated with small molecule perturbagens	GSE70138		Homo sapiens	36.7766042	Motor neuron MNEU cells treated 24hr with 0.37uM PHA-767491 _vs_ 24hr DMSO	RNA expression	Custom Human	0.6621	3	fold change	1.0466402
Study_1:L1000 CMAP - Motor neuron MNEU.E cells treated with small molecule perturbagens	GSE70138		Homo sapiens	36.31477648	Motor neuron MNEU cells treated 24hr with 1.11uM PHA-767491 _vs_ 24hr DMSO	RNA expression	Custom Human	0.7734	3	fold change	1.0416695
Study_1:L1000 CMAP - Motor neuron MNEU.E cells treated with small molecule perturbagens	GSE70138		Homo sapiens	35.92134662	Motor neuron MNEU cells treated 24hr with 0.04uM BGT-226 _vs_ 24hr DMSO	RNA expression	Custom Human	0.754	3	fold change	1.0641924
Study_1:L1000 CMAP - Motor neuron MNEU.E cells treated with small molecule perturbagens	GSE70138		Homo sapiens	36.32453795	Motor neuron MNEU cells treated 24hr with 10.0uM dasatinib _vs_ 24hr DMSO	RNA expression	Custom Human	0.4779	3	fold change	-1.0500984
Study_1:L1000 CMAP - Motor neuron MNEU.E cells treated with small molecule perturbagens	GSE70138		Homo sapiens	35.66689969	Motor neuron MNEU cells treated 24hr with 10.0uM GSK-1059615 _vs_ 24hr DMSO	RNA expression	Custom Human	0.1835	3	fold change	-1.0584582
Study_1:L1000 CMAP - Motor neuron MNEU.E cells treated with small molecule perturbagens	GSE70138		Homo sapiens	36.40228898	Motor neuron MNEU cells treated 24hr with 10.0uM A-66 _vs_ 24hr DMSO	RNA expression	Custom Human	0.116	3	fold change	-1.0457121
Study_1:L1000 CMAP - Motor neuron MNEU.E cells treated with small molecule perturbagens	GSE70138		Homo sapiens	35.89298149	Motor neuron MNEU cells treated 24hr with 10.0uM masitinib _vs_ 24hr DMSO	RNA expression	Custom Human	0.45	3	fold change	1.0692778
Study_1:L1000 CMAP - Motor neuron MNEU.E cells treated with small molecule perturbagens	GSE70138		Homo sapiens	34.66637085	Motor neuron MNEU cells treated 24hr with 0.37uM AT7867 _vs_ 24hr DMSO	RNA expression	Custom Human	0.758	3	fold change	1.043392
Study_1:L1000 CMAP - Motor neuron MNEU.E cells treated with small molecule perturbagens	GSE70138		Homo sapiens	35.19590038	Motor neuron MNEU cells treated 24hr with 0.04uM WZ-7043 _vs_ 24hr DMSO	RNA expression	Custom Human	0.6948	3	fold change	1.0430148
Study_1:L1000 CMAP - Motor neuron MNEU.E cells treated with small molecule perturbagens	GSE70138		Homo sapiens	33.92245327	Motor neuron MNEU cells treated 24hr with 3.33uM doramapimod _vs_ 24hr DMSO	RNA expression	Custom Human	0.7465	3	fold change	1.0381263
Study_1:L1000 CMAP - Motor neuron MNEU.E cells treated with small molecule perturbagens	GSE70138		Homo sapiens	32.62004175	Motor neuron MNEU cells treated 24hr with 3.33uM CGP-60474 _vs_ 24hr DMSO	RNA expression	Custom Human	0.4092	3	fold change	1.1562442
Study_1:L1000 CMAP - Motor neuron MNEU.E cells treated with small molecule perturbagens	GSE70138		Homo sapiens	32.93612368	Motor neuron MNEU cells treated 24hr with 0.37uM NVP-TAE226 _vs_ 24hr DMSO	RNA expression	Custom Human	0.3321	3	fold change	1.06393
Study_1:L1000 CMAP - Motor neuron MNEU.E cells treated with small molecule perturbagens	GSE70138		Homo sapiens	32.41785316	Motor neuron MNEU cells treated 24hr with 10.0uM KIN001-270 _vs_ 24hr DMSO	RNA expression	Custom Human	0.7002	3	fold change	1.045746
Study_1:L1000 CMAP - Motor neuron MNEU.E cells treated with small molecule perturbagens	GSE70138		Homo sapiens	30.82272004	Motor neuron MNEU cells treated 24hr with 1.11uM tivantinib _vs_ 24hr DMSO	RNA expression	Custom Human	0.7281	3	fold change	-1.0598476
Study_1:L1000 CMAP - Motor neuron MNEU.E cells treated with small molecule perturbagens	GSE70138		Homo sapiens	30.98430955	Motor neuron MNEU cells treated 24hr with 0.37uM KIN001-266 _vs_ 24hr DMSO	RNA expression	Custom Human	0.6353	3	fold change	-1.0353664
Study_1:L1000 CMAP - Motor neuron MNEU.E cells treated with small molecule perturbagens	GSE70138		Homo sapiens	29.57547365	Motor neuron MNEU cells treated 24hr with 0.04uM A-66 _vs_ 24hr DMSO	RNA expression	Custom Human	0.6072	3	fold change	1.054555
Study_1:L1000 CMAP - Motor neuron MNEU.E cells treated with small molecule perturbagens	GSE70138		Homo sapiens	30.21987985	Motor neuron MNEU cells treated 24hr with 1.11uM OSI-930 _vs_ 24hr DMSO	RNA expression	Custom Human	0.7746	3	fold change	1.0422109
Study_1:L1000 CMAP - Motor neuron MNEU.E cells treated with small molecule perturbagens	GSE70138		Homo sapiens	29.26355341	Motor neuron MNEU cells treated 24hr with 3.33uM KIN001-266 _vs_ 24hr DMSO	RNA expression	Custom Human	0.7053	3	fold change	1.0339186
Study_1:L1000 CMAP - Motor neuron MNEU.E cells treated with small molecule perturbagens	GSE70138		Homo sapiens	29.04477543	Motor neuron MNEU cells treated 24hr with 0.37uM everolimus _vs_ 24hr DMSO	RNA expression	Custom Human	0.5154	3	fold change	1.0529556
Study_1:L1000 CMAP - Motor neuron MNEU.E cells treated with small molecule perturbagens	GSE70138		Homo sapiens	28.72556173	Motor neuron MNEU cells treated 24hr with 0.12uM XMD-885 _vs_ 24hr DMSO	RNA expression	Custom Human	0.5787	3	fold change	1.056056
Study_1:L1000 CMAP - Motor neuron MNEU.E cells treated with small molecule perturbagens	GSE70138		Homo sapiens	27.72387025	Motor neuron MNEU cells treated 24hr with 0.04uM AT7867 _vs_ 24hr DMSO	RNA expression	Custom Human	0.7242	3	fold change	-1.0348392
Study_1:L1000 CMAP - Motor neuron MNEU.E cells treated with small molecule perturbagens	GSE70138		Homo sapiens	27.74648591	Motor neuron MNEU cells treated 24hr with 3.33uM KW-2449 _vs_ 24hr DMSO	RNA expression	Custom Human	0.5674	3	fold change	-1.0350852
Study_1:L1000 CMAP - Motor neuron MNEU.E cells treated with small molecule perturbagens	GSE70138		Homo sapiens	27.85453249	Motor neuron MNEU cells treated 24hr with 10.0uM tanespimycin _vs_ 24hr DMSO	RNA expression	Custom Human	0.3686	3	fold change	1.0494369
Study_1:L1000 CMAP - Motor neuron MNEU.E cells treated with small molecule perturbagens	GSE70138		Homo sapiens	27.89446964	Motor neuron MNEU cells treated 24hr with 1.11uM KW-2449 _vs_ 24hr DMSO	RNA expression	Custom Human	0.5307	3	fold change	1.0298586
Study_1:L1000 CMAP - Motor neuron MNEU.E cells treated with small molecule perturbagens	GSE70138		Homo sapiens	26.6321514	Motor neuron MNEU cells treated 24hr with 0.37uM amuvatinib _vs_ 24hr DMSO	RNA expression	Custom Human	0.8124	3	fold change	-1.046044
Study_1:L1000 CMAP - Motor neuron MNEU.E cells treated with small molecule perturbagens	GSE70138		Homo sapiens	27.19697135	Motor neuron MNEU cells treated 24hr with 0.37uM vandetanib _vs_ 24hr DMSO	RNA expression	Custom Human	0.7679	3	fold change	1.0403819
Study_1:L1000 CMAP - Motor neuron MNEU.E cells treated with small molecule perturbagens	GSE70138		Homo sapiens	26.9541779	Motor neuron MNEU cells treated 24hr with 10.0uM WZ-7043 _vs_ 24hr DMSO	RNA expression	Custom Human	0.5178	3	fold change	-1.0334358
Study_1:L1000 CMAP - Motor neuron MNEU.E cells treated with small molecule perturbagens	GSE70138		Homo sapiens	25.79819619	Motor neuron MNEU cells treated 24hr with 1.11uM NVP-TAE226 _vs_ 24hr DMSO	RNA expression	Custom Human	0.5168	3	fold change	1.0557935
Study_1:L1000 CMAP - Motor neuron MNEU.E cells treated with small molecule perturbagens	GSE70138		Homo sapiens	25.24258121	Motor neuron MNEU cells treated 24hr with 0.37uM AZ-628 _vs_ 24hr DMSO	RNA expression	Custom Human	0.4607	3	fold change	-1.0458287
Study_1:L1000 CMAP - Motor neuron MNEU.E cells treated with small molecule perturbagens	GSE70138		Homo sapiens	25.28483365	Motor neuron MNEU cells treated 24hr with 0.12uM idelalisib _vs_ 24hr DMSO	RNA expression	Custom Human	0.7061	3	fold change	1.0404311
Study_1:L1000 CMAP - Motor neuron MNEU.E cells treated with small molecule perturbagens	GSE70138		Homo sapiens	25.05637685	Motor neuron MNEU cells treated 24hr with 0.12uM KIN001-270 _vs_ 24hr DMSO	RNA expression	Custom Human	0.8588	3	fold change	-1.0432693
Study_1:L1000 CMAP - Motor neuron MNEU.E cells treated with small molecule perturbagens	GSE70138		Homo sapiens	25.32722778	Motor neuron MNEU cells treated 24hr with 3.33uM amuvatinib _vs_ 24hr DMSO	RNA expression	Custom Human	0.7711	3	fold change	-1.0388777
Study_1:L1000 CMAP - Motor neuron MNEU.E cells treated with small molecule perturbagens	GSE70138		Homo sapiens	25.38870101	Motor neuron MNEU cells treated 24hr with 3.33uM pazopanib _vs_ 24hr DMSO	RNA expression	Custom Human	0.9165	3	fold change	-1.0345143
Study_1:L1000 CMAP - Motor neuron MNEU.E cells treated with small molecule perturbagens	GSE70138		Homo sapiens	24.46124116	Motor neuron MNEU cells treated 24hr with 0.12uM GSK-1059615 _vs_ 24hr DMSO	RNA expression	Custom Human	0.8764	3	fold change	1.0316795
Study_1:L1000 CMAP - Motor neuron MNEU.E cells treated with small molecule perturbagens	GSE70138		Homo sapiens	23.88116731	Motor neuron MNEU cells treated 24hr with 0.37uM BS-181 _vs_ 24hr DMSO	RNA expression	Custom Human	0.5652	3	fold change	1.0290959
Study_1:L1000 CMAP - Motor neuron MNEU.E cells treated with small molecule perturbagens	GSE70138		Homo sapiens	22.76918873	Motor neuron MNEU cells treated 24hr with 0.04uM masitinib _vs_ 24hr DMSO	RNA expression	Custom Human	0.5125	3	fold change	-1.0609173
Study_1:L1000 CMAP - Motor neuron MNEU.E cells treated with small molecule perturbagens	GSE70138		Homo sapiens	23.33188676	Motor neuron MNEU cells treated 24hr with 3.33uM PF-04217903 _vs_ 24hr DMSO	RNA expression	Custom Human	0.7739	3	fold change	1.02967
Study_1:L1000 CMAP - Motor neuron MNEU.E cells treated with small molecule perturbagens	GSE70138		Homo sapiens	22.73491993	Motor neuron MNEU cells treated 24hr with 0.12uM tivantinib _vs_ 24hr DMSO	RNA expression	Custom Human	0.8401	3	fold change	1.0247569
Study_1:L1000 CMAP - Motor neuron MNEU.E cells treated with small molecule perturbagens	GSE70138		Homo sapiens	22.30957661	Motor neuron MNEU cells treated 24hr with 10.0uM SAR-245409 _vs_ 24hr DMSO	RNA expression	Custom Human	0.8319	3	fold change	1.0518893
Study_1:L1000 CMAP - Motor neuron MNEU.E cells treated with small molecule perturbagens	GSE70138		Homo sapiens	21.96354052	Motor neuron MNEU cells treated 24hr with 0.04uM quizartinib _vs_ 24hr DMSO	RNA expression	Custom Human	0.6521	3	fold change	1.03268
Study_1:L1000 CMAP - Motor neuron MNEU.E cells treated with small molecule perturbagens	GSE70138		Homo sapiens	20.71517055	Motor neuron MNEU cells treated 24hr with 0.04uM osimertinib _vs_ 24hr DMSO	RNA expression	Custom Human	0.8909	3	fold change	-1.022618
Study_1:L1000 CMAP - Motor neuron MNEU.E cells treated with small molecule perturbagens	GSE70138		Homo sapiens	21.2394493	Motor neuron MNEU cells treated 24hr with 0.12uM motesanib _vs_ 24hr DMSO	RNA expression	Custom Human	0.7635	3	fold change	-1.035604
Study_1:L1000 CMAP - Motor neuron MNEU.E cells treated with small molecule perturbagens	GSE70138		Homo sapiens	20.09953289	Motor neuron MNEU cells treated 24hr with 0.12uM SB-525334 _vs_ 24hr DMSO	RNA expression	Custom Human	0.7938	3	fold change	-1.027548
Study_1:L1000 CMAP - Motor neuron MNEU.E cells treated with small molecule perturbagens	GSE70138		Homo sapiens	20.32793017	Motor neuron MNEU cells treated 24hr with 0.12uM SGI-1776 _vs_ 24hr DMSO	RNA expression	Custom Human	0.8161	3	fold change	1.0139221
Study_1:L1000 CMAP - Motor neuron MNEU.E cells treated with small molecule perturbagens	GSE70138		Homo sapiens	20.40424898	Motor neuron MNEU cells treated 24hr with 0.04uM NVP-TAE226 _vs_ 24hr DMSO	RNA expression	Custom Human	0.8707	3	fold change	-1.0274354
Study_1:L1000 CMAP - Motor neuron MNEU.E cells treated with small molecule perturbagens	GSE70138		Homo sapiens	18.96662254	Motor neuron MNEU cells treated 24hr with 0.37uM bosutinib _vs_ 24hr DMSO	RNA expression	Custom Human	0.8107	3	fold change	-1.020333
Study_1:L1000 CMAP - Motor neuron MNEU.E cells treated with small molecule perturbagens	GSE70138		Homo sapiens	18.88231784	Motor neuron MNEU cells treated 24hr with 10.0uM BIX-02189 _vs_ 24hr DMSO	RNA expression	Custom Human	0.8492	3	fold change	1.0266023
Study_1:L1000 CMAP - Motor neuron MNEU.E cells treated with small molecule perturbagens	GSE70138		Homo sapiens	18.14875445	Motor neuron MNEU cells treated 24hr with 0.37uM dinaciclib _vs_ 24hr DMSO	RNA expression	Custom Human	0.5749	2	fold change	1.0877594
Study_1:L1000 CMAP - Motor neuron MNEU.E cells treated with small molecule perturbagens	GSE70138		Homo sapiens	17.05151946	Motor neuron MNEU cells treated 24hr with 0.12uM CGP-60474 _vs_ 24hr DMSO	RNA expression	Custom Human	0.3356	3	fold change	-1.0709351
Study_1:L1000 CMAP - Motor neuron MNEU.E cells treated with small molecule perturbagens	GSE70138		Homo sapiens	16.94099789	Motor neuron MNEU cells treated 24hr with 10.0uM BS-181 _vs_ 24hr DMSO	RNA expression	Custom Human	0.398	3	fold change	1.0452373
Study_1:L1000 CMAP - Motor neuron MNEU.E cells treated with small molecule perturbagens	GSE70138		Homo sapiens	16.96214727	Motor neuron MNEU cells treated 24hr with 10.0uM PF-04217903 _vs_ 24hr DMSO	RNA expression	Custom Human	0.8975	3	fold change	-1.0190879
Study_1:L1000 CMAP - Motor neuron MNEU.E cells treated with small molecule perturbagens	GSE70138		Homo sapiens	16.67912041	Motor neuron MNEU cells treated 24hr with 0.12uM KW-2449 _vs_ 24hr DMSO	RNA expression	Custom Human	0.9297	3	fold change	-1.0103723
Study_1:L1000 CMAP - Motor neuron MNEU.E cells treated with small molecule perturbagens	GSE70138		Homo sapiens	16.6893642	Motor neuron MNEU cells treated 24hr with 0.37uM GSK-1059615 _vs_ 24hr DMSO	RNA expression	Custom Human	0.8373	3	fold change	1.0232232
Study_1:L1000 CMAP - Motor neuron MNEU.E cells treated with small molecule perturbagens	GSE70138		Homo sapiens	16.56528711	Motor neuron MNEU cells treated 24hr with 10.0uM SGI-1776 _vs_ 24hr DMSO	RNA expression	Custom Human	0.9202	3	fold change	-1.0144496
Study_1:L1000 CMAP - Motor neuron MNEU.E cells treated with small molecule perturbagens	GSE70138		Homo sapiens	17.44092758	Motor neuron MNEU cells treated 24hr with 0.12uM amuvatinib _vs_ 24hr DMSO	RNA expression	Custom Human	0.9283	3	fold change	-1.0169969
Study_1:L1000 CMAP - Motor neuron MNEU.E cells treated with small molecule perturbagens	GSE70138		Homo sapiens	16.73662576	Motor neuron MNEU cells treated 24hr with 0.04uM OSI-930 _vs_ 24hr DMSO	RNA expression	Custom Human	0.9118	3	fold change	1.022649
Study_1:L1000 CMAP - Motor neuron MNEU.E cells treated with small molecule perturbagens	GSE70138		Homo sapiens	15.72594088	Motor neuron MNEU cells treated 24hr with 10.0uM NVP-BGJ398 _vs_ 24hr DMSO	RNA expression	Custom Human	0.7909	3	fold change	1.0250604
Study_1:L1000 CMAP - Motor neuron MNEU.E cells treated with small molecule perturbagens	GSE70138		Homo sapiens	16.31284114	Motor neuron MNEU cells treated 24hr with 1.11uM GSK-3-inhibitor-II _vs_ 24hr DMSO	RNA expression	Custom Human	0.6653	3	fold change	1.0208609
Study_1:L1000 CMAP - Motor neuron MNEU.E cells treated with small molecule perturbagens	GSE70138		Homo sapiens	16.47294484	Motor neuron MNEU cells treated 24hr with 0.04uM KIN001-270 _vs_ 24hr DMSO	RNA expression	Custom Human	0.9142	3	fold change	1.011937
Study_1:L1000 CMAP - Motor neuron MNEU.E cells treated with small molecule perturbagens	GSE70138		Homo sapiens	15.35645401	Motor neuron MNEU cells treated 24hr with 0.12uM dinaciclib _vs_ 24hr DMSO	RNA expression	Custom Human	0.2453	2	fold change	1.0619377
Study_1:L1000 CMAP - Motor neuron MNEU.E cells treated with small molecule perturbagens	GSE70138		Homo sapiens	14.94290317	Motor neuron MNEU cells treated 24hr with 0.04uM MLN-0128 _vs_ 24hr DMSO	RNA expression	Custom Human	0.8299	3	fold change	1.0176375
Study_1:L1000 CMAP - Motor neuron MNEU.E cells treated with small molecule perturbagens	GSE70138		Homo sapiens	14.68144207	Motor neuron MNEU cells treated 24hr with 1.11uM HG-14-10-04 _vs_ 24hr DMSO	RNA expression	Custom Human	0.8842	3	fold change	-1.0162593
Study_1:L1000 CMAP - Motor neuron MNEU.E cells treated with small molecule perturbagens	GSE70138		Homo sapiens	14.77882018	Motor neuron MNEU cells treated 24hr with 0.12uM vandetanib _vs_ 24hr DMSO	RNA expression	Custom Human	0.9599	3	fold change	-1.0052325
Study_1:L1000 CMAP - Motor neuron MNEU.E cells treated with small molecule perturbagens	GSE70138		Homo sapiens	13.60858974	Motor neuron MNEU cells treated 24hr with 0.04uM dinaciclib _vs_ 24hr DMSO	RNA expression	Custom Human	0.3114	3	fold change	1.0457543
Study_1:L1000 CMAP - Motor neuron MNEU.E cells treated with small molecule perturbagens	GSE70138		Homo sapiens	13.00204132	Motor neuron MNEU cells treated 24hr with 1.11uM rebastinib _vs_ 24hr DMSO	RNA expression	Custom Human	0.9646	3	fold change	-1.0114536
Study_1:L1000 CMAP - Motor neuron MNEU.E cells treated with small molecule perturbagens	GSE70138		Homo sapiens	12.5692566	Motor neuron MNEU cells treated 24hr with 0.12uM everolimus _vs_ 24hr DMSO	RNA expression	Custom Human	0.4827	3	fold change	1.0158987
Study_1:L1000 CMAP - Motor neuron MNEU.E cells treated with small molecule perturbagens	GSE70138		Homo sapiens	13.44039052	Motor neuron MNEU cells treated 24hr with 0.37uM XMD-885 _vs_ 24hr DMSO	RNA expression	Custom Human	0.9266	3	fold change	-1.0154382
Study_1:L1000 CMAP - Motor neuron MNEU.E cells treated with small molecule perturbagens	GSE70138		Homo sapiens	12.67944586	Motor neuron MNEU cells treated 24hr with 0.37uM CGP-60474 _vs_ 24hr DMSO	RNA expression	Custom Human	0.2274	2	fold change	1.0350474
Study_1:L1000 CMAP - Motor neuron MNEU.E cells treated with small molecule perturbagens	GSE70138		Homo sapiens	13.02819562	Motor neuron MNEU cells treated 24hr with 10.0uM CGP-60474 _vs_ 24hr DMSO	RNA expression	Custom Human	0.8875	2	fold change	1.0294205
Study_1:L1000 CMAP - Motor neuron MNEU.E cells treated with small molecule perturbagens	GSE70138		Homo sapiens	12.72575489	Motor neuron MNEU cells treated 24hr with 0.12uM WZ-4002 _vs_ 24hr DMSO	RNA expression	Custom Human	0.9365	3	fold change	1.0093043
Study_1:L1000 CMAP - Motor neuron MNEU.E cells treated with small molecule perturbagens	GSE70138		Homo sapiens	12.49646975	Motor neuron MNEU cells treated 24hr with 1.11uM pazopanib _vs_ 24hr DMSO	RNA expression	Custom Human	0.7808	3	fold change	1.0075818
Study_1:L1000 CMAP - Motor neuron MNEU.E cells treated with small molecule perturbagens	GSE70138		Homo sapiens	12.4222368	Motor neuron MNEU cells treated 24hr with 0.37uM doramapimod _vs_ 24hr DMSO	RNA expression	Custom Human	0.9337	3	fold change	1.0089107
Study_1:L1000 CMAP - Motor neuron MNEU.E cells treated with small molecule perturbagens	GSE70138		Homo sapiens	11.72173538	Motor neuron MNEU cells treated 24hr with 3.33uM AT7867 _vs_ 24hr DMSO	RNA expression	Custom Human	0.8971	3	fold change	1.006778
Study_1:L1000 CMAP - Motor neuron MNEU.E cells treated with small molecule perturbagens	GSE70138		Homo sapiens	12.35449494	Motor neuron MNEU cells treated 24hr with 3.33uM BMS-777607 _vs_ 24hr DMSO	RNA expression	Custom Human	0.9857	3	fold change	-1.0050253
Study_1:L1000 CMAP - Motor neuron MNEU.E cells treated with small molecule perturbagens	GSE70138		Homo sapiens	12.40070138	Motor neuron MNEU cells treated 24hr with 0.37uM AZD-4547 _vs_ 24hr DMSO	RNA expression	Custom Human	0.9462	3	fold change	-1.006843
Study_1:L1000 CMAP - Motor neuron MNEU.E cells treated with small molecule perturbagens	GSE70138		Homo sapiens	11.70154507	Motor neuron MNEU cells treated 24hr with 1.11uM idelalisib _vs_ 24hr DMSO	RNA expression	Custom Human	0.9532	3	fold change	1.0137334
Study_1:L1000 CMAP - Motor neuron MNEU.E cells treated with small molecule perturbagens	GSE70138		Homo sapiens	11.96730532	Motor neuron MNEU cells treated 24hr with 1.11uM OTS-167 _vs_ 24hr DMSO	RNA expression	Custom Human	0.8747	2	fold change	-1.0270222
Study_1:L1000 CMAP - Motor neuron MNEU.E cells treated with small molecule perturbagens	GSE70138		Homo sapiens	12.13827928	Motor neuron MNEU cells treated 24hr with 0.37uM SGI-1776 _vs_ 24hr DMSO	RNA expression	Custom Human	0.9701	3	fold change	1.0054821
Study_1:L1000 CMAP - Motor neuron MNEU.E cells treated with small molecule perturbagens	GSE70138		Homo sapiens	12.46208411	Motor neuron MNEU cells treated 24hr with 3.33uM everolimus _vs_ 24hr DMSO	RNA expression	Custom Human	0.8569	3	fold change	1.0083035
Study_1:L1000 CMAP - Motor neuron MNEU.E cells treated with small molecule perturbagens	GSE70138		Homo sapiens	12.12744489	Motor neuron MNEU cells treated 24hr with 10.0uM AST-1306 _vs_ 24hr DMSO	RNA expression	Custom Human	0.9461	3	fold change	1.0081067
Study_1:L1000 CMAP - Motor neuron MNEU.E cells treated with small molecule perturbagens	GSE70138		Homo sapiens	11.43960575	Motor neuron MNEU cells treated 24hr with 3.33uM OTS-167 _vs_ 24hr DMSO	RNA expression	Custom Human	0.8403	3	fold change	1.0246011
Study_1:L1000 CMAP - Motor neuron MNEU.E cells treated with small molecule perturbagens	GSE70138		Homo sapiens	10.54758861	Motor neuron MNEU cells treated 24hr with 0.37uM GDC-0068 _vs_ 24hr DMSO	RNA expression	Custom Human	0.9808	3	fold change	-1.0023152
Study_1:L1000 CMAP - Motor neuron MNEU.E cells treated with small molecule perturbagens	GSE70138		Homo sapiens	9.963176101	Motor neuron MNEU cells treated 24hr with 1.11uM osimertinib _vs_ 24hr DMSO	RNA expression	Custom Human	0.999	3	fold change	-1.0001199
Study_1:L1000 CMAP - Motor neuron MNEU.E cells treated with small molecule perturbagens	GSE70138		Homo sapiens	10.07392244	Motor neuron MNEU cells treated 24hr with 10.0uM PD-0325901 _vs_ 24hr DMSO	RNA expression	Custom Human	0.9979	3	fold change	-1.0005549
Study_2:L1000 CMAP - Melanoma A375 cells with CRISPR-targeted gene knockouts	GSE70138		Homo sapiens	99.63334927	Melanoma A375.311 cells 96hr with CRISPR-induced MAST4 knockout _vs_ 96hr untransduced	RNA expression	Custom Human	0.0583	3	fold change	1.1748405
Study_2:L1000 CMAP - Melanoma A375 cells with CRISPR-targeted gene knockouts	GSE70138		Homo sapiens	97.07229945	Melanoma A375.311 cells 96hr with CRISPR-induced HDAC1 knockout _vs_ 96hr untransduced	RNA expression	Custom Human	0.1537	3	fold change	1.1860536
Study_2:L1000 CMAP - Melanoma A375 cells with CRISPR-targeted gene knockouts	GSE70138		Homo sapiens	94.9685654	Melanoma A375.311 cells 96hr with CRISPR-induced AURKB knockout _vs_ 96hr untransduced	RNA expression	Custom Human	0.0402	3	fold change	1.2312868
Study_2:L1000 CMAP - Melanoma A375 cells with CRISPR-targeted gene knockouts	GSE70138		Homo sapiens	95.23446726	Melanoma A375.311 cells 96hr with CRISPR-induced HDAC1 knockout _vs_ 96hr LACZ	RNA expression	Custom Human	0.0816	3	fold change	1.2124944
Study_2:L1000 CMAP - Melanoma A375 cells with CRISPR-targeted gene knockouts	GSE70138		Homo sapiens	94.44119147	Melanoma A375.311 cells 96hr with CRISPR-induced MAPKAPK2 knockout _vs_ 96hr untransduced	RNA expression	Custom Human	0.0597	3	fold change	1.1633639
Study_2:L1000 CMAP - Melanoma A375 cells with CRISPR-targeted gene knockouts	GSE70138		Homo sapiens	94.57337949	Melanoma A375.311 cells 96hr with CRISPR-induced MAST4 knockout _vs_ 96hr LACZ	RNA expression	Custom Human	0.0152	3	fold change	1.2010311
Study_2:L1000 CMAP - Melanoma A375 cells with CRISPR-targeted gene knockouts	GSE70138		Homo sapiens	94.04860432	Melanoma A375.311 cells 96hr with CRISPR-induced AURKB knockout _vs_ 96hr LACZ	RNA expression	Custom Human	0.007	3	fold change	1.2587358
Study_2:L1000 CMAP - Melanoma A375 cells with CRISPR-targeted gene knockouts	GSE70138		Homo sapiens	93.33930705	Melanoma A375.311 cells 96hr with CRISPR-induced PTP4A1 knockout _vs_ 96hr untransduced	RNA expression	Custom Human	0.1663	3	fold change	1.1521068
Study_2:L1000 CMAP - Melanoma A375 cells with CRISPR-targeted gene knockouts	GSE70138		Homo sapiens	93.01979461	Melanoma A375.311 cells 96hr with CRISPR-induced AKT1 knockout _vs_ 96hr untransduced	RNA expression	Custom Human	0.0476	3	fold change	1.1433096
Study_2:L1000 CMAP - Melanoma A375 cells with CRISPR-targeted gene knockouts	GSE70138		Homo sapiens	93.14629557	Melanoma A375.311 cells 96hr with CRISPR-induced AKT2 knockout _vs_ 96hr LACZ	RNA expression	Custom Human	0.0343	3	fold change	1.1670021
Study_2:L1000 CMAP - Melanoma A375 cells with CRISPR-targeted gene knockouts	GSE70138		Homo sapiens	93.21054398	Melanoma A375.311 cells 96hr with CRISPR-induced KRAS knockout _vs_ 96hr EGFP	RNA expression	Custom Human	0.1764	3	fold change	-1.1045154
Study_2:L1000 CMAP - Melanoma A375 cells with CRISPR-targeted gene knockouts	GSE70138		Homo sapiens	91.82567813	Melanoma A375.311 cells 96hr with CRISPR-induced PTP4A1 knockout _vs_ 96hr LACZ	RNA expression	Custom Human	0.0572	3	fold change	1.1777906
Study_2:L1000 CMAP - Melanoma A375 cells with CRISPR-targeted gene knockouts	GSE70138		Homo sapiens	91.5784461	Melanoma A375.311 cells 96hr with CRISPR-induced INSM2 knockout _vs_ 96hr LACZ	RNA expression	Custom Human	0.014	3	fold change	1.1667438
Study_2:L1000 CMAP - Melanoma A375 cells with CRISPR-targeted gene knockouts	GSE70138		Homo sapiens	91.5784461	Melanoma A375.311 cells 96hr with CRISPR-induced AKT1 knockout _vs_ 96hr LACZ	RNA expression	Custom Human	0.0407	3	fold change	1.1687974
Study_2:L1000 CMAP - Melanoma A375 cells with CRISPR-targeted gene knockouts	GSE70138		Homo sapiens	92.38728751	Melanoma A375.311 cells 96hr with CRISPR-induced AKT2 knockout _vs_ 96hr untransduced	RNA expression	Custom Human	0.0744	3	fold change	1.1415534
Study_2:L1000 CMAP - Melanoma A375 cells with CRISPR-targeted gene knockouts	GSE70138		Homo sapiens	91.64054911	Melanoma A375.311 cells 96hr with CRISPR-induced HDAC3 knockout _vs_ 96hr EGFP	RNA expression	Custom Human	0.0343	3	fold change	-1.1327684
Study_2:L1000 CMAP - Melanoma A375 cells with CRISPR-targeted gene knockouts	GSE70138		Homo sapiens	92.38728751	Melanoma A375.311 cells 96hr with CRISPR-induced MAPKAPK2 knockout _vs_ 96hr LACZ	RNA expression	Custom Human	0.007	3	fold change	1.1892987
Study_2:L1000 CMAP - Melanoma A375 cells with CRISPR-targeted gene knockouts	GSE70138		Homo sapiens	89.94261661	Melanoma A375.311 cells 96hr with CRISPR-induced INSM2 knockout _vs_ 96hr untransduced	RNA expression	Custom Human	0.0543	3	fold change	1.1413008
Study_2:L1000 CMAP - Melanoma A375 cells with CRISPR-targeted gene knockouts	GSE70138		Homo sapiens	89.76499524	Melanoma A375.311 cells 96hr with CRISPR-induced SMAD4 knockout _vs_ 96hr untransduced	RNA expression	Custom Human	0.0941	3	fold change	1.1165956
Study_2:L1000 CMAP - Melanoma A375 cells with CRISPR-targeted gene knockouts	GSE70138		Homo sapiens	89.70540744	Melanoma A375.311 cells 96hr with CRISPR-induced CXCR4 knockout _vs_ 96hr EGFP	RNA expression	Custom Human	0.0773	3	fold change	-1.0928756
Study_2:L1000 CMAP - Melanoma A375 cells with CRISPR-targeted gene knockouts	GSE70138		Homo sapiens	89.46944618	Melanoma A375.311 cells 96hr with CRISPR-induced MAST4 knockout _vs_ 96hr LUCIFERASE	RNA expression	Custom Human	0.002	3	fold change	1.1326674
Study_2:L1000 CMAP - Melanoma A375 cells with CRISPR-targeted gene knockouts	GSE70138		Homo sapiens	88.5363176	Melanoma A375.311 cells 96hr with CRISPR-induced EGFR knockout _vs_ 96hr LACZ	RNA expression	Custom Human	0.0406	3	fold change	1.1288517
Study_2:L1000 CMAP - Melanoma A375 cells with CRISPR-targeted gene knockouts	GSE70138		Homo sapiens	89.29209229	Melanoma A375.311 cells 96hr with CRISPR-induced EGFR knockout _vs_ 96hr untransduced	RNA expression	Custom Human	0.1929	3	fold change	1.104235
Study_2:L1000 CMAP - Melanoma A375 cells with CRISPR-targeted gene knockouts	GSE70138		Homo sapiens	88.59436185	Melanoma A375.311 cells 96hr with CRISPR-induced CTSK knockout _vs_ 96hr LACZ	RNA expression	Custom Human	0.0697	3	fold change	1.1309004
Study_2:L1000 CMAP - Melanoma A375 cells with CRISPR-targeted gene knockouts	GSE70138		Homo sapiens	88.30645873	Melanoma A375.311 cells 96hr with CRISPR-induced CDH1 knockout _vs_ 96hr LACZ	RNA expression	Custom Human	0.163	3	fold change	1.1281714
Study_2:L1000 CMAP - Melanoma A375 cells with CRISPR-targeted gene knockouts	GSE70138		Homo sapiens	88.0777903	Melanoma A375.311 cells 96hr with CRISPR-induced CDH1 knockout _vs_ 96hr untransduced	RNA expression	Custom Human	0.2921	3	fold change	1.1035695
Study_2:L1000 CMAP - Melanoma A375 cells with CRISPR-targeted gene knockouts	GSE70138		Homo sapiens	87.85030308	Melanoma A375.311 cells 96hr with CRISPR-induced AURKB knockout _vs_ 96hr LUCIFERASE	RNA expression	Custom Human	0.0346	3	fold change	1.1870875
Study_2:L1000 CMAP - Melanoma A375 cells with CRISPR-targeted gene knockouts	GSE70138		Homo sapiens	87.96312586	Melanoma A375.311 cells 96hr with CRISPR-induced HDAC1 knockout _vs_ 96hr LUCIFERASE	RNA expression	Custom Human	0.0475	3	fold change	1.1434782
Study_2:L1000 CMAP - Melanoma A375 cells with CRISPR-targeted gene knockouts	GSE70138		Homo sapiens	87.85030308	Melanoma A375.311 cells 96hr with CRISPR-induced BRAF knockout _vs_ 96hr LACZ	RNA expression	Custom Human	0.0027	3	fold change	1.1791571
Study_2:L1000 CMAP - Melanoma A375 cells with CRISPR-targeted gene knockouts	GSE70138		Homo sapiens	87.85030308	Melanoma A375.311 cells 96hr with CRISPR-induced MAPKAPK2 knockout _vs_ 96hr LUCIFERASE	RNA expression	Custom Human	0.0172	3	fold change	1.1216029
Study_2:L1000 CMAP - Melanoma A375 cells with CRISPR-targeted gene knockouts	GSE70138		Homo sapiens	87.39883585	Melanoma A375.311 cells 96hr with CRISPR-induced CIC knockout _vs_ 96hr LACZ	RNA expression	Custom Human	0.2115	3	fold change	1.116715
Study_2:L1000 CMAP - Melanoma A375 cells with CRISPR-targeted gene knockouts	GSE70138		Homo sapiens	87.34234706	Melanoma A375.311 cells 96hr with CRISPR-induced HDAC1 knockout _vs_ 96hr EGFP	RNA expression	Custom Human	0.2589	3	fold change	1.0980562
Study_2:L1000 CMAP - Melanoma A375 cells with CRISPR-targeted gene knockouts	GSE70138		Homo sapiens	86.95047301	Melanoma A375.311 cells 96hr with CRISPR-induced BRAF knockout _vs_ 96hr untransduced	RNA expression	Custom Human	0.0159	3	fold change	1.1534435
Study_2:L1000 CMAP - Melanoma A375 cells with CRISPR-targeted gene knockouts	GSE70138		Homo sapiens	86.95047301	Melanoma A375.311 cells 96hr with CRISPR-induced CAMK1 knockout _vs_ 96hr LACZ	RNA expression	Custom Human	0.1871	3	fold change	1.1543882
Study_2:L1000 CMAP - Melanoma A375 cells with CRISPR-targeted gene knockouts	GSE70138		Homo sapiens	86.28872206	Melanoma A375.311 cells 96hr with CRISPR-induced CAMK1 knockout _vs_ 96hr untransduced	RNA expression	Custom Human	0.2884	3	fold change	1.1292146
Study_2:L1000 CMAP - Melanoma A375 cells with CRISPR-targeted gene knockouts	GSE70138		Homo sapiens	86.17866561	Melanoma A375.311 cells 96hr with CRISPR-induced MAST4 knockout _vs_ 96hr EGFP	RNA expression	Custom Human	0.0798	3	fold change	1.0876749
Study_2:L1000 CMAP - Melanoma A375 cells with CRISPR-targeted gene knockouts	GSE70138		Homo sapiens	85.3679358	Melanoma A375.311 cells 96hr with CRISPR-induced KIT knockout _vs_ 96hr LACZ	RNA expression	Custom Human	0.2867	3	fold change	1.1177799
Study_2:L1000 CMAP - Melanoma A375 cells with CRISPR-targeted gene knockouts	GSE70138		Homo sapiens	85.31404098	Melanoma A375.311 cells 96hr with CRISPR-induced CTSK knockout _vs_ 96hr untransduced	RNA expression	Custom Human	0.2338	3	fold change	1.1062391
Study_2:L1000 CMAP - Melanoma A375 cells with CRISPR-targeted gene knockouts	GSE70138		Homo sapiens	83.84056877	Melanoma A375.311 cells 96hr with CRISPR-induced MTOR knockout _vs_ 96hr untransduced	RNA expression	Custom Human	0.2934	3	fold change	1.0950577
Study_2:L1000 CMAP - Melanoma A375 cells with CRISPR-targeted gene knockouts	GSE70138		Homo sapiens	83.53102342	Melanoma A375.311 cells 96hr with CRISPR-induced AKT1 knockout _vs_ 96hr LUCIFERASE	RNA expression	Custom Human	0.078	3	fold change	1.1022685
Study_2:L1000 CMAP - Melanoma A375 cells with CRISPR-targeted gene knockouts	GSE70138		Homo sapiens	83.84056877	Melanoma A375.311 cells 96hr with CRISPR-induced CIC knockout _vs_ 96hr untransduced	RNA expression	Custom Human	0.4131	3	fold change	1.092363
Study_2:L1000 CMAP - Melanoma A375 cells with CRISPR-targeted gene knockouts	GSE70138		Homo sapiens	84.2034355	Melanoma A375.311 cells 96hr with CRISPR-induced JUN knockout _vs_ 96hr LACZ	RNA expression	Custom Human	0.0876	3	fold change	1.1082392
Study_2:L1000 CMAP - Melanoma A375 cells with CRISPR-targeted gene knockouts	GSE70138		Homo sapiens	83.53102342	Melanoma A375.311 cells 96hr with CRISPR-induced KIT knockout _vs_ 96hr untransduced	RNA expression	Custom Human	0.4794	3	fold change	1.0934047
Study_2:L1000 CMAP - Melanoma A375 cells with CRISPR-targeted gene knockouts	GSE70138		Homo sapiens	83.17391666	Melanoma A375.311 cells 96hr with CRISPR-induced AURKB knockout _vs_ 96hr EGFP	RNA expression	Custom Human	0.0276	3	fold change	1.1399333
Study_2:L1000 CMAP - Melanoma A375 cells with CRISPR-targeted gene knockouts	GSE70138		Homo sapiens	82.26796321	Melanoma A375.311 cells 96hr with CRISPR-induced MTOR knockout _vs_ 96hr LACZ	RNA expression	Custom Human	0.1889	3	fold change	1.1194698
Study_2:L1000 CMAP - Melanoma A375 cells with CRISPR-targeted gene knockouts	GSE70138		Homo sapiens	82.11798712	Melanoma A375.311 cells 96hr with CRISPR-induced RPS6 knockout _vs_ 96hr LACZ	RNA expression	Custom Human	0.0351	3	fold change	1.1422273
Study_2:L1000 CMAP - Melanoma A375 cells with CRISPR-targeted gene knockouts	GSE70138		Homo sapiens	81.77283506	Melanoma A375.311 cells 96hr with CRISPR-induced PFDN2 knockout _vs_ 96hr LACZ	RNA expression	Custom Human	0.073	3	fold change	1.1116543
Study_2:L1000 CMAP - Melanoma A375 cells with CRISPR-targeted gene knockouts	GSE70138		Homo sapiens	81.08984755	Melanoma A375.311 cells 96hr with CRISPR-induced ERBB3 knockout _vs_ 96hr LACZ	RNA expression	Custom Human	0.2812	3	fold change	1.1044962
Study_2:L1000 CMAP - Melanoma A375 cells with CRISPR-targeted gene knockouts	GSE70138		Homo sapiens	80.51400138	Melanoma A375.311 cells 96hr with CRISPR-induced JUN knockout _vs_ 96hr untransduced	RNA expression	Custom Human	0.1572	3	fold change	1.084072
Study_2:L1000 CMAP - Melanoma A375 cells with CRISPR-targeted gene knockouts	GSE70138		Homo sapiens	80.51400138	Melanoma A375.311 cells 96hr with CRISPR-induced MAPKAPK2 knockout _vs_ 96hr EGFP	RNA expression	Custom Human	0.0586	3	fold change	1.07705
Study_2:L1000 CMAP - Melanoma A375 cells with CRISPR-targeted gene knockouts	GSE70138		Homo sapiens	81.13853594	Melanoma A375.311 cells 96hr with CRISPR-induced PIK3CA knockout _vs_ 96hr EGFP	RNA expression	Custom Human	0.0789	3	fold change	-1.0598543
Study_2:L1000 CMAP - Melanoma A375 cells with CRISPR-targeted gene knockouts	GSE70138		Homo sapiens	80.41817451	Melanoma A375.311 cells 96hr with CRISPR-induced TINF2 knockout _vs_ 96hr LACZ	RNA expression	Custom Human	0.4714	3	fold change	1.0972079
Study_2:L1000 CMAP - Melanoma A375 cells with CRISPR-targeted gene knockouts	GSE70138		Homo sapiens	79.85179507	Melanoma A375.311 cells 96hr with CRISPR-induced PTP4A1 knockout _vs_ 96hr LUCIFERASE	RNA expression	Custom Human	0.1279	3	fold change	1.1107498
Study_2:L1000 CMAP - Melanoma A375 cells with CRISPR-targeted gene knockouts	GSE70138		Homo sapiens	79.57095342	Melanoma A375.311 cells 96hr with CRISPR-induced HDAC3 knockout _vs_ 96hr LUCIFERASE	RNA expression	Custom Human	0.0397	3	fold change	-1.0877719
Study_2:L1000 CMAP - Melanoma A375 cells with CRISPR-targeted gene knockouts	GSE70138		Homo sapiens	79.24683805	Melanoma A375.311 cells 96hr with CRISPR-induced IGF2BP2 knockout _vs_ 96hr LACZ	RNA expression	Custom Human	0.0679	3	fold change	1.0988044
Study_2:L1000 CMAP - Melanoma A375 cells with CRISPR-targeted gene knockouts	GSE70138		Homo sapiens	79.33863315	Melanoma A375.311 cells 96hr with CRISPR-induced DIDO1 knockout _vs_ 96hr LACZ	RNA expression	Custom Human	0.1127	3	fold change	1.1198199
Study_2:L1000 CMAP - Melanoma A375 cells with CRISPR-targeted gene knockouts	GSE70138		Homo sapiens	79.15400203	Melanoma A375.311 cells 96hr with CRISPR-induced IGF2BP2 knockout _vs_ 96hr untransduced	RNA expression	Custom Human	0.2341	3	fold change	1.0748429
Study_2:L1000 CMAP - Melanoma A375 cells with CRISPR-targeted gene knockouts	GSE70138		Homo sapiens	78.28769161	Melanoma A375.311 cells 96hr with CRISPR-induced MTTP knockout _vs_ 96hr EGFP	RNA expression	Custom Human	0.1391	3	fold change	-1.0689324
Study_2:L1000 CMAP - Melanoma A375 cells with CRISPR-targeted gene knockouts	GSE70138		Homo sapiens	78.19831092	Melanoma A375.311 cells 96hr with CRISPR-induced DIDO1 knockout _vs_ 96hr untransduced	RNA expression	Custom Human	0.0459	3	fold change	1.0954002
Study_2:L1000 CMAP - Melanoma A375 cells with CRISPR-targeted gene knockouts	GSE70138		Homo sapiens	78.06279371	Melanoma A375.311 cells 96hr with CRISPR-induced ERBB3 knockout _vs_ 96hr untransduced	RNA expression	Custom Human	0.4818	3	fold change	1.0804107
Study_2:L1000 CMAP - Melanoma A375 cells with CRISPR-targeted gene knockouts	GSE70138		Homo sapiens	77.30842971	Melanoma A375.311 cells 96hr with CRISPR-induced RPS6 knockout _vs_ 96hr untransduced	RNA expression	Custom Human	0.1013	3	fold change	1.117319
Study_2:L1000 CMAP - Melanoma A375 cells with CRISPR-targeted gene knockouts	GSE70138		Homo sapiens	77.30842971	Melanoma A375.311 cells 96hr with CRISPR-induced ITGA11 knockout _vs_ 96hr LACZ	RNA expression	Custom Human	0.2458	3	fold change	1.0891246
Study_2:L1000 CMAP - Melanoma A375 cells with CRISPR-targeted gene knockouts	GSE70138		Homo sapiens	75.50474925	Melanoma A375.311 cells 96hr with CRISPR-induced CRKL knockout _vs_ 96hr LACZ	RNA expression	Custom Human	0.0654	3	fold change	1.0978327
Study_2:L1000 CMAP - Melanoma A375 cells with CRISPR-targeted gene knockouts	GSE70138		Homo sapiens	73.98419698	Melanoma A375.311 cells 96hr with CRISPR-induced NF1 knockout _vs_ 96hr LACZ	RNA expression	Custom Human	0.4457	3	fold change	1.0952214
Study_2:L1000 CMAP - Melanoma A375 cells with CRISPR-targeted gene knockouts	GSE70138		Homo sapiens	74.14657295	Melanoma A375.311 cells 96hr with CRISPR-induced PTP4A1 knockout _vs_ 96hr EGFP	RNA expression	Custom Human	0.2768	3	fold change	1.0666279
Study_2:L1000 CMAP - Melanoma A375 cells with CRISPR-targeted gene knockouts	GSE70138		Homo sapiens	74.43023654	Melanoma A375.311 cells 96hr with CRISPR-induced INSM2 knockout _vs_ 96hr LUCIFERASE	RNA expression	Custom Human	0.0233	3	fold change	1.1003317
Study_2:L1000 CMAP - Melanoma A375 cells with CRISPR-targeted gene knockouts	GSE70138		Homo sapiens	74.34833683	Melanoma A375.311 cells 96hr with CRISPR-induced ZEB1 knockout _vs_ 96hr LACZ	RNA expression	Custom Human	0.1756	3	fold change	1.0966868
Study_2:L1000 CMAP - Melanoma A375 cells with CRISPR-targeted gene knockouts	GSE70138		Homo sapiens	72.48582902	Melanoma A375.311 cells 96hr with CRISPR-induced ACLY knockout _vs_ 96hr LACZ	RNA expression	Custom Human	0.0857	3	fold change	1.105116
Study_2:L1000 CMAP - Melanoma A375 cells with CRISPR-targeted gene knockouts	GSE70138		Homo sapiens	72.64063226	Melanoma A375.311 cells 96hr with CRISPR-induced KRAS knockout _vs_ 96hr LUCIFERASE	RNA expression	Custom Human	0.1699	3	fold change	-1.0606412
Study_2:L1000 CMAP - Melanoma A375 cells with CRISPR-targeted gene knockouts	GSE70138		Homo sapiens	72.91286912	Melanoma A375.311 cells 96hr with CRISPR-induced TINF2 knockout _vs_ 96hr untransduced	RNA expression	Custom Human	0.5922	3	fold change	1.0732813
Study_2:L1000 CMAP - Melanoma A375 cells with CRISPR-targeted gene knockouts	GSE70138		Homo sapiens	71.79678638	Melanoma A375.311 cells 96hr with CRISPR-induced TGFBR1 knockout _vs_ 96hr EGFP	RNA expression	Custom Human	0.143	3	fold change	-1.0597931
Study_2:L1000 CMAP - Melanoma A375 cells with CRISPR-targeted gene knockouts	GSE70138		Homo sapiens	71.98698475	Melanoma A375.311 cells 96hr with CRISPR-induced NF1 knockout _vs_ 96hr untransduced	RNA expression	Custom Human	0.5986	3	fold change	1.0713382
Study_2:L1000 CMAP - Melanoma A375 cells with CRISPR-targeted gene knockouts	GSE70138		Homo sapiens	70.86067374	Melanoma A375.311 cells 96hr with CRISPR-induced AKT1 knockout _vs_ 96hr EGFP	RNA expression	Custom Human	0.2002	3	fold change	1.0584835
Study_2:L1000 CMAP - Melanoma A375 cells with CRISPR-targeted gene knockouts	GSE70138		Homo sapiens	71.41938894	Melanoma A375.311 cells 96hr with CRISPR-induced AKT2 knockout _vs_ 96hr EGFP	RNA expression	Custom Human	0.1751	3	fold change	1.0568576
Study_2:L1000 CMAP - Melanoma A375 cells with CRISPR-targeted gene knockouts	GSE70138		Homo sapiens	70.93506604	Melanoma A375.311 cells 96hr with CRISPR-induced SMAD4 knockout _vs_ 96hr LUCIFERASE	RNA expression	Custom Human	0.0317	3	fold change	1.0765134
Study_2:L1000 CMAP - Melanoma A375 cells with CRISPR-targeted gene knockouts	GSE70138		Homo sapiens	69.77003795	Melanoma A375.311 cells 96hr with CRISPR-induced ITGA11 knockout _vs_ 96hr untransduced	RNA expression	Custom Human	0.4266	3	fold change	1.0653743
Study_2:L1000 CMAP - Melanoma A375 cells with CRISPR-targeted gene knockouts	GSE70138		Homo sapiens	69.62721589	Melanoma A375.311 cells 96hr with CRISPR-induced BRAF knockout _vs_ 96hr LUCIFERASE	RNA expression	Custom Human	0.0867	3	fold change	1.1120385
Study_2:L1000 CMAP - Melanoma A375 cells with CRISPR-targeted gene knockouts	GSE70138		Homo sapiens	70.13016158	Melanoma A375.311 cells 96hr with CRISPR-induced TP53 knockout _vs_ 96hr EGFP	RNA expression	Custom Human	0.0045	3	fold change	-1.0573711
Study_2:L1000 CMAP - Melanoma A375 cells with CRISPR-targeted gene knockouts	GSE70138		Homo sapiens	68.92083753	Melanoma A375.311 cells 96hr with CRISPR-induced CHMP2A knockout _vs_ 96hr LACZ	RNA expression	Custom Human	0.1526	3	fold change	1.0918653
Study_2:L1000 CMAP - Melanoma A375 cells with CRISPR-targeted gene knockouts	GSE70138		Homo sapiens	68.71152155	Melanoma A375.311 cells 96hr with CRISPR-induced ACLY knockout _vs_ 96hr untransduced	RNA expression	Custom Human	0.3106	3	fold change	1.0810169
Study_2:L1000 CMAP - Melanoma A375 cells with CRISPR-targeted gene knockouts	GSE70138		Homo sapiens	68.81649394	Melanoma A375.311 cells 96hr with CRISPR-induced AXL knockout _vs_ 96hr LACZ	RNA expression	Custom Human	0.0681	3	fold change	1.087111
Study_2:L1000 CMAP - Melanoma A375 cells with CRISPR-targeted gene knockouts	GSE70138		Homo sapiens	67.85457408	Melanoma A375.311 cells 96hr with CRISPR-induced ZEB1 knockout _vs_ 96hr untransduced	RNA expression	Custom Human	0.4242	3	fold change	1.0727715
Study_2:L1000 CMAP - Melanoma A375 cells with CRISPR-targeted gene knockouts	GSE70138		Homo sapiens	67.92186269	Melanoma A375.311 cells 96hr with CRISPR-induced EGFR knockout _vs_ 96hr LUCIFERASE	RNA expression	Custom Human	0.194	3	fold change	1.0645965
Study_2:L1000 CMAP - Melanoma A375 cells with CRISPR-targeted gene knockouts	GSE70138		Homo sapiens	67.61782406	Melanoma A375.311 cells 96hr with CRISPR-induced ERG knockout _vs_ 96hr LACZ	RNA expression	Custom Human	0.328	3	fold change	1.0820899
Study_2:L1000 CMAP - Melanoma A375 cells with CRISPR-targeted gene knockouts	GSE70138		Homo sapiens	67.51738573	Melanoma A375.311 cells 96hr with CRISPR-induced CRKL knockout _vs_ 96hr untransduced	RNA expression	Custom Human	0.0178	3	fold change	1.0738924
Study_2:L1000 CMAP - Melanoma A375 cells with CRISPR-targeted gene knockouts	GSE70138		Homo sapiens	68.22957889	Melanoma A375.311 cells 96hr with CRISPR-induced CAMK1 knockout _vs_ 96hr LUCIFERASE	RNA expression	Custom Human	0.449	3	fold change	1.0886794
Study_2:L1000 CMAP - Melanoma A375 cells with CRISPR-targeted gene knockouts	GSE70138		Homo sapiens	67.41724533	Melanoma A375.311 cells 96hr with CRISPR-induced PPP2R2C knockout _vs_ 96hr LACZ	RNA expression	Custom Human	0.161	3	fold change	1.0711703
Study_2:L1000 CMAP - Melanoma A375 cells with CRISPR-targeted gene knockouts	GSE70138		Homo sapiens	66.65689032	Melanoma A375.311 cells 96hr with CRISPR-induced CDH1 knockout _vs_ 96hr LUCIFERASE	RNA expression	Custom Human	0.1474	3	fold change	1.063955
Study_2:L1000 CMAP - Melanoma A375 cells with CRISPR-targeted gene knockouts	GSE70138		Homo sapiens	66.59119664	Melanoma A375.311 cells 96hr with CRISPR-induced MYC knockout _vs_ 96hr EGFP	RNA expression	Custom Human	0.4208	3	fold change	-1.0651056
Study_2:L1000 CMAP - Melanoma A375 cells with CRISPR-targeted gene knockouts	GSE70138		Homo sapiens	66.13756614	Melanoma A375.311 cells 96hr with CRISPR-induced FN1 knockout _vs_ 96hr EGFP	RNA expression	Custom Human	0.1775	3	fold change	-1.0456996
Study_2:L1000 CMAP - Melanoma A375 cells with CRISPR-targeted gene knockouts	GSE70138		Homo sapiens	64.84411475	Melanoma A375.311 cells 96hr with CRISPR-induced BCL2L1 knockout _vs_ 96hr EGFP	RNA expression	Custom Human	0.1504	3	fold change	-1.0554324
Study_2:L1000 CMAP - Melanoma A375 cells with CRISPR-targeted gene knockouts	GSE70138		Homo sapiens	64.68974797	Melanoma A375.311 cells 96hr with CRISPR-induced KIT knockout _vs_ 96hr LUCIFERASE	RNA expression	Custom Human	0.5055	3	fold change	1.0541549
Study_2:L1000 CMAP - Melanoma A375 cells with CRISPR-targeted gene knockouts	GSE70138		Homo sapiens	63.74949	Melanoma A375.311 cells 96hr with CRISPR-induced CHMP2A knockout _vs_ 96hr untransduced	RNA expression	Custom Human	0.4211	3	fold change	1.0680553
Study_2:L1000 CMAP - Melanoma A375 cells with CRISPR-targeted gene knockouts	GSE70138		Homo sapiens	64.20133539	Melanoma A375.311 cells 96hr with CRISPR-induced SMAD3 knockout _vs_ 96hr LACZ	RNA expression	Custom Human	0.1088	3	fold change	1.0764827
Study_2:L1000 CMAP - Melanoma A375 cells with CRISPR-targeted gene knockouts	GSE70138		Homo sapiens	64.38403791	Melanoma A375.311 cells 96hr with CRISPR-induced CTSK knockout _vs_ 96hr LUCIFERASE	RNA expression	Custom Human	0.2462	3	fold change	1.0665287
Study_2:L1000 CMAP - Melanoma A375 cells with CRISPR-targeted gene knockouts	GSE70138		Homo sapiens	63.09864843	Melanoma A375.311 cells 96hr with CRISPR-induced FASN knockout _vs_ 96hr EGFP	RNA expression	Custom Human	0.3655	3	fold change	-1.0493064
Study_2:L1000 CMAP - Melanoma A375 cells with CRISPR-targeted gene knockouts	GSE70138		Homo sapiens	61.61125761	Melanoma A375.311 cells 96hr with CRISPR-induced HDAC2 knockout _vs_ 96hr LACZ	RNA expression	Custom Human	0.2614	3	fold change	1.0626235
Study_2:L1000 CMAP - Melanoma A375 cells with CRISPR-targeted gene knockouts	GSE70138		Homo sapiens	60.86649543	Melanoma A375.311 cells 96hr with CRISPR-induced SMAD2 knockout _vs_ 96hr EGFP	RNA expression	Custom Human	0.2663	3	fold change	-1.0587113
Study_2:L1000 CMAP - Melanoma A375 cells with CRISPR-targeted gene knockouts	GSE70138		Homo sapiens	60.67666618	Melanoma A375.311 cells 96hr with CRISPR-induced AXL knockout _vs_ 96hr untransduced	RNA expression	Custom Human	0.0062	3	fold change	1.0634046
Study_2:L1000 CMAP - Melanoma A375 cells with CRISPR-targeted gene knockouts	GSE70138		Homo sapiens	60.48728557	Melanoma A375.311 cells 96hr with CRISPR-induced TLK2 knockout _vs_ 96hr EGFP	RNA expression	Custom Human	0.41	3	fold change	-1.0532378
Study_2:L1000 CMAP - Melanoma A375 cells with CRISPR-targeted gene knockouts	GSE70138		Homo sapiens	60.29981066	Melanoma A375.311 cells 96hr with CRISPR-induced ERG knockout _vs_ 96hr untransduced	RNA expression	Custom Human	0.5528	3	fold change	1.058493
Study_2:L1000 CMAP - Melanoma A375 cells with CRISPR-targeted gene knockouts	GSE70138		Homo sapiens	59.53373181	Melanoma A375.311 cells 96hr with CRISPR-induced TGFBR2 knockout _vs_ 96hr LACZ	RNA expression	Custom Human	0.2789	3	fold change	1.0674384
Study_2:L1000 CMAP - Melanoma A375 cells with CRISPR-targeted gene knockouts	GSE70138		Homo sapiens	59.63882726	Melanoma A375.311 cells 96hr with CRISPR-induced KRT19 knockout _vs_ 96hr EGFP	RNA expression	Custom Human	0.4835	3	fold change	-1.0503663
Study_2:L1000 CMAP - Melanoma A375 cells with CRISPR-targeted gene knockouts	GSE70138		Homo sapiens	58.60977611	Melanoma A375.311 cells 96hr with CRISPR-induced INSM2 knockout _vs_ 96hr EGFP	RNA expression	Custom Human	0.1065	3	fold change	1.0566237
Study_2:L1000 CMAP - Melanoma A375 cells with CRISPR-targeted gene knockouts	GSE70138		Homo sapiens	58.78756525	Melanoma A375.311 cells 96hr with CRISPR-induced CIC knockout _vs_ 96hr LUCIFERASE	RNA expression	Custom Human	0.4841	3	fold change	1.0531507
Study_2:L1000 CMAP - Melanoma A375 cells with CRISPR-targeted gene knockouts	GSE70138		Homo sapiens	58.05919716	Melanoma A375.311 cells 96hr with CRISPR-induced PLXNA1 knockout _vs_ 96hr LACZ	RNA expression	Custom Human	0.1389	3	fold change	1.0624648
Study_2:L1000 CMAP - Melanoma A375 cells with CRISPR-targeted gene knockouts	GSE70138		Homo sapiens	57.37300485	Melanoma A375.311 cells 96hr with CRISPR-induced PPP2R2C knockout _vs_ 96hr untransduced	RNA expression	Custom Human	0.51	3	fold change	1.0478115
Study_2:L1000 CMAP - Melanoma A375 cells with CRISPR-targeted gene knockouts	GSE70138		Homo sapiens	56.82141031	Melanoma A375.311 cells 96hr with CRISPR-induced MTOR knockout _vs_ 96hr LUCIFERASE	RNA expression	Custom Human	0.245	3	fold change	1.0557486
Study_2:L1000 CMAP - Melanoma A375 cells with CRISPR-targeted gene knockouts	GSE70138		Homo sapiens	56.25752444	Melanoma A375.311 cells 96hr with CRISPR-induced CXCR4 knockout _vs_ 96hr LUCIFERASE	RNA expression	Custom Human	0.1285	3	fold change	-1.0494636
Study_2:L1000 CMAP - Melanoma A375 cells with CRISPR-targeted gene knockouts	GSE70138		Homo sapiens	53.61700302	Melanoma A375.311 cells 96hr with CRISPR-induced KEAP1 knockout _vs_ 96hr LACZ	RNA expression	Custom Human	0.0334	3	fold change	1.0642434
Study_2:L1000 CMAP - Melanoma A375 cells with CRISPR-targeted gene knockouts	GSE70138		Homo sapiens	53.01046427	Melanoma A375.311 cells 96hr with CRISPR-induced EXO1 knockout _vs_ 96hr LACZ	RNA expression	Custom Human	0.215	3	fold change	1.0597425
Study_2:L1000 CMAP - Melanoma A375 cells with CRISPR-targeted gene knockouts	GSE70138		Homo sapiens	53.11407842	Melanoma A375.311 cells 96hr with CRISPR-induced FN1 knockout _vs_ 96hr LACZ	RNA expression	Custom Human	0.1289	3	fold change	1.0559618
Study_2:L1000 CMAP - Melanoma A375 cells with CRISPR-targeted gene knockouts	GSE70138		Homo sapiens	52.11644899	Melanoma A375.311 cells 96hr with CRISPR-induced RPS6 knockout _vs_ 96hr LUCIFERASE	RNA expression	Custom Human	0.024	3	fold change	1.0772108
Study_2:L1000 CMAP - Melanoma A375 cells with CRISPR-targeted gene knockouts	GSE70138		Homo sapiens	52.27664802	Melanoma A375.311 cells 96hr with CRISPR-induced BRAF knockout _vs_ 96hr EGFP	RNA expression	Custom Human	0.002	3	fold change	1.0678654
Study_2:L1000 CMAP - Melanoma A375 cells with CRISPR-targeted gene knockouts	GSE70138		Homo sapiens	51.30994284	Melanoma A375.311 cells 96hr with CRISPR-induced SMAD3 knockout _vs_ 96hr untransduced	RNA expression	Custom Human	0.3672	3	fold change	1.053008
Study_2:L1000 CMAP - Melanoma A375 cells with CRISPR-targeted gene knockouts	GSE70138		Homo sapiens	50.9061291	Melanoma A375.311 cells 96hr with CRISPR-induced FASN knockout _vs_ 96hr LACZ	RNA expression	Custom Human	0.4088	3	fold change	1.052332
Study_2:L1000 CMAP - Melanoma A375 cells with CRISPR-targeted gene knockouts	GSE70138		Homo sapiens	50.65958783	Melanoma A375.311 cells 96hr with CRISPR-induced JUN knockout _vs_ 96hr LUCIFERASE	RNA expression	Custom Human	0.1939	3	fold change	1.0451573
Study_2:L1000 CMAP - Melanoma A375 cells with CRISPR-targeted gene knockouts	GSE70138		Homo sapiens	49.1395662	Melanoma A375.311 cells 96hr with CRISPR-induced EXO1 knockout _vs_ 96hr EGFP	RNA expression	Custom Human	0.3467	3	fold change	-1.0419691
Study_2:L1000 CMAP - Melanoma A375 cells with CRISPR-targeted gene knockouts	GSE70138		Homo sapiens	45.81145836	Melanoma A375.311 cells 96hr with CRISPR-induced PLXNA1 knockout _vs_ 96hr untransduced	RNA expression	Custom Human	0.4254	3	fold change	1.0392958
Study_2:L1000 CMAP - Melanoma A375 cells with CRISPR-targeted gene knockouts	GSE70138		Homo sapiens	46.27915587	Melanoma A375.311 cells 96hr with CRISPR-induced PPP2R2C knockout _vs_ 96hr EGFP	RNA expression	Custom Human	0.4785	3	fold change	-1.0308527
Study_2:L1000 CMAP - Melanoma A375 cells with CRISPR-targeted gene knockouts	GSE70138		Homo sapiens	45.74942127	Melanoma A375.311 cells 96hr with CRISPR-induced DIDO1 knockout _vs_ 96hr LUCIFERASE	RNA expression	Custom Human	0.3968	3	fold change	1.0560789
Study_2:L1000 CMAP - Melanoma A375 cells with CRISPR-targeted gene knockouts	GSE70138		Homo sapiens	45.95081425	Melanoma A375.311 cells 96hr with CRISPR-induced BCL2L1 knockout _vs_ 96hr LACZ	RNA expression	Custom Human	0.142	3	fold change	1.0462241
Study_2:L1000 CMAP - Melanoma A375 cells with CRISPR-targeted gene knockouts	GSE70138		Homo sapiens	45.7804188	Melanoma A375.311 cells 96hr with CRISPR-induced HDAC2 knockout _vs_ 96hr EGFP	RNA expression	Custom Human	0.454	3	fold change	-1.039144
Study_2:L1000 CMAP - Melanoma A375 cells with CRISPR-targeted gene knockouts	GSE70138		Homo sapiens	46.13780439	Melanoma A375.311 cells 96hr with CRISPR-induced KRT19 knockout _vs_ 96hr LACZ	RNA expression	Custom Human	0.4738	3	fold change	1.0512704
Study_2:L1000 CMAP - Melanoma A375 cells with CRISPR-targeted gene knockouts	GSE70138		Homo sapiens	45.82657391	Melanoma A375.311 cells 96hr with CRISPR-induced CAMK1 knockout _vs_ 96hr EGFP	RNA expression	Custom Human	0.59	3	fold change	1.0454342
Study_2:L1000 CMAP - Melanoma A375 cells with CRISPR-targeted gene knockouts	GSE70138		Homo sapiens	46.29501032	Melanoma A375.311 cells 96hr with CRISPR-induced PFDN2 knockout _vs_ 96hr LUCIFERASE	RNA expression	Custom Human	0.0045	3	fold change	1.048378
Study_2:L1000 CMAP - Melanoma A375 cells with CRISPR-targeted gene knockouts	GSE70138		Homo sapiens	44.94786048	Melanoma A375.311 cells 96hr with CRISPR-induced HDAC2 knockout _vs_ 96hr untransduced	RNA expression	Custom Human	0.5808	3	fold change	1.039451
Study_2:L1000 CMAP - Melanoma A375 cells with CRISPR-targeted gene knockouts	GSE70138		Homo sapiens	45.36793394	Melanoma A375.311 cells 96hr with CRISPR-induced TP53 knockout _vs_ 96hr LACZ	RNA expression	Custom Human	0.0189	3	fold change	1.0443058
Study_2:L1000 CMAP - Melanoma A375 cells with CRISPR-targeted gene knockouts	GSE70138		Homo sapiens	43.60718646	Melanoma A375.311 cells 96hr with CRISPR-induced SMAD4 knockout _vs_ 96hr EGFP	RNA expression	Custom Human	0.2098	3	fold change	1.0337515
Study_2:L1000 CMAP - Melanoma A375 cells with CRISPR-targeted gene knockouts	GSE70138		Homo sapiens	43.91704948	Melanoma A375.311 cells 96hr with CRISPR-induced TLK2 knockout _vs_ 96hr LACZ	RNA expression	Custom Human	0.4223	3	fold change	1.0484041
Study_2:L1000 CMAP - Melanoma A375 cells with CRISPR-targeted gene knockouts	GSE70138		Homo sapiens	42.52930269	Melanoma A375.311 cells 96hr with CRISPR-induced TGFBR2 knockout _vs_ 96hr untransduced	RNA expression	Custom Human	0.4387	3	fold change	1.044161
Study_2:L1000 CMAP - Melanoma A375 cells with CRISPR-targeted gene knockouts	GSE70138		Homo sapiens	41.64341576	Melanoma A375.311 cells 96hr with CRISPR-induced IGF2BP2 knockout _vs_ 96hr LUCIFERASE	RNA expression	Custom Human	0.0291	3	fold change	1.0362595
Study_2:L1000 CMAP - Melanoma A375 cells with CRISPR-targeted gene knockouts	GSE70138		Homo sapiens	41.37702747	Melanoma A375.311 cells 96hr with CRISPR-induced KEAP1 knockout _vs_ 96hr EGFP	RNA expression	Custom Human	0.152	3	fold change	-1.0375623
Study_2:L1000 CMAP - Melanoma A375 cells with CRISPR-targeted gene knockouts	GSE70138		Homo sapiens	41.21399957	Melanoma A375.311 cells 96hr with CRISPR-induced PIK3CA knockout _vs_ 96hr LACZ	RNA expression	Custom Human	0.1609	3	fold change	1.0418591
Study_2:L1000 CMAP - Melanoma A375 cells with CRISPR-targeted gene knockouts	GSE70138		Homo sapiens	39.7323628	Melanoma A375.311 cells 96hr with CRISPR-induced SMAD2 knockout _vs_ 96hr LACZ	RNA expression	Custom Human	0.3374	3	fold change	1.0429839
Study_2:L1000 CMAP - Melanoma A375 cells with CRISPR-targeted gene knockouts	GSE70138		Homo sapiens	40.11939532	Melanoma A375.311 cells 96hr with CRISPR-induced TGFBR1 knockout _vs_ 96hr LACZ	RNA expression	Custom Human	0.2075	3	fold change	1.0419192
Study_2:L1000 CMAP - Melanoma A375 cells with CRISPR-targeted gene knockouts	GSE70138		Homo sapiens	39.9074148	Melanoma A375.311 cells 96hr with CRISPR-induced KEAP1 knockout _vs_ 96hr untransduced	RNA expression	Custom Human	0.3965	3	fold change	1.0410357
Study_2:L1000 CMAP - Melanoma A375 cells with CRISPR-targeted gene knockouts	GSE70138		Homo sapiens	38.56031218	Melanoma A375.311 cells 96hr with CRISPR-induced EXO1 knockout _vs_ 96hr untransduced	RNA expression	Custom Human	0.5211	3	fold change	1.0366328
Study_2:L1000 CMAP - Melanoma A375 cells with CRISPR-targeted gene knockouts	GSE70138		Homo sapiens	38.84671862	Melanoma A375.311 cells 96hr with CRISPR-induced KIT knockout _vs_ 96hr EGFP	RNA expression	Custom Human	0.8911	3	fold change	1.0122812
Study_2:L1000 CMAP - Melanoma A375 cells with CRISPR-targeted gene knockouts	GSE70138		Homo sapiens	37.63161658	Melanoma A375.311 cells 96hr with CRISPR-induced FN1 knockout _vs_ 96hr untransduced	RNA expression	Custom Human	0.5092	3	fold change	1.0329347
Study_2:L1000 CMAP - Melanoma A375 cells with CRISPR-targeted gene knockouts	GSE70138		Homo sapiens	36.74660278	Melanoma A375.311 cells 96hr with CRISPR-induced ACLY knockout _vs_ 96hr LUCIFERASE	RNA expression	Custom Human	0.2323	3	fold change	1.0422119
Study_2:L1000 CMAP - Melanoma A375 cells with CRISPR-targeted gene knockouts	GSE70138		Homo sapiens	36.74660278	Melanoma A375.311 cells 96hr with CRISPR-induced TINF2 knockout _vs_ 96hr LUCIFERASE	RNA expression	Custom Human	0.6985	3	fold change	1.0347539
Study_2:L1000 CMAP - Melanoma A375 cells with CRISPR-targeted gene knockouts	GSE70138		Homo sapiens	35.57351623	Melanoma A375.311 cells 96hr with CRISPR-induced TGFBR2 knockout _vs_ 96hr EGFP	RNA expression	Custom Human	0.5091	3	fold change	-1.0344567
Study_2:L1000 CMAP - Melanoma A375 cells with CRISPR-targeted gene knockouts	GSE70138		Homo sapiens	33.58725297	Melanoma A375.311 cells 96hr with CRISPR-induced CHMP2A knockout _vs_ 96hr LUCIFERASE	RNA expression	Custom Human	0.4182	3	fold change	1.0297155
Study_2:L1000 CMAP - Melanoma A375 cells with CRISPR-targeted gene knockouts	GSE70138		Homo sapiens	33.8801591	Melanoma A375.311 cells 96hr with CRISPR-induced FASN knockout _vs_ 96hr untransduced	RNA expression	Custom Human	0.3885	3	fold change	1.029384
Study_2:L1000 CMAP - Melanoma A375 cells with CRISPR-targeted gene knockouts	GSE70138		Homo sapiens	33.29914621	Melanoma A375.311 cells 96hr with CRISPR-induced MTTP knockout _vs_ 96hr LACZ	RNA expression	Custom Human	0.3392	3	fold change	1.0330108
Study_2:L1000 CMAP - Melanoma A375 cells with CRISPR-targeted gene knockouts	GSE70138		Homo sapiens	32.74587238	Melanoma A375.311 cells 96hr with CRISPR-induced NF1 knockout _vs_ 96hr LUCIFERASE	RNA expression	Custom Human	0.6701	3	fold change	1.0328805
Study_2:L1000 CMAP - Melanoma A375 cells with CRISPR-targeted gene knockouts	GSE70138		Homo sapiens	31.53062254	Melanoma A375.311 cells 96hr with CRISPR-induced CDH1 knockout _vs_ 96hr EGFP	RNA expression	Custom Human	0.7401	3	fold change	1.0216919
Study_2:L1000 CMAP - Melanoma A375 cells with CRISPR-targeted gene knockouts	GSE70138		Homo sapiens	32.25619158	Melanoma A375.311 cells 96hr with CRISPR-induced EGFR knockout _vs_ 96hr EGFP	RNA expression	Custom Human	0.5214	3	fold change	1.022308
Study_2:L1000 CMAP - Melanoma A375 cells with CRISPR-targeted gene knockouts	GSE70138		Homo sapiens	32.3329518	Melanoma A375.311 cells 96hr with CRISPR-induced MYC knockout _vs_ 96hr LACZ	RNA expression	Custom Human	0.6298	3	fold change	1.0367224
Study_2:L1000 CMAP - Melanoma A375 cells with CRISPR-targeted gene knockouts	GSE70138		Homo sapiens	30.44325377	Melanoma A375.311 cells 96hr with CRISPR-induced MTTP knockout _vs_ 96hr LUCIFERASE	RNA expression	Custom Human	0.0988	3	fold change	-1.0264716
Study_2:L1000 CMAP - Melanoma A375 cells with CRISPR-targeted gene knockouts	GSE70138		Homo sapiens	29.50496569	Melanoma A375.311 cells 96hr with CRISPR-induced TLK2 knockout _vs_ 96hr untransduced	RNA expression	Custom Human	0.7588	3	fold change	1.0255418
Study_2:L1000 CMAP - Melanoma A375 cells with CRISPR-targeted gene knockouts	GSE70138		Homo sapiens	29.31399391	Melanoma A375.311 cells 96hr with CRISPR-induced BCL2L1 knockout _vs_ 96hr untransduced	RNA expression	Custom Human	0.6666	3	fold change	1.0234092
Study_2:L1000 CMAP - Melanoma A375 cells with CRISPR-targeted gene knockouts	GSE70138		Homo sapiens	29.1882173	Melanoma A375.311 cells 96hr with CRISPR-induced KRT19 knockout _vs_ 96hr untransduced	RNA expression	Custom Human	0.7302	3	fold change	1.0283455
Study_2:L1000 CMAP - Melanoma A375 cells with CRISPR-targeted gene knockouts	GSE70138		Homo sapiens	26.97031647	Melanoma A375.311 cells 96hr with CRISPR-induced SMAD3 knockout _vs_ 96hr EGFP	RNA expression	Custom Human	0.4712	3	fold change	-1.0257655
Study_2:L1000 CMAP - Melanoma A375 cells with CRISPR-targeted gene knockouts	GSE70138		Homo sapiens	26.87435166	Melanoma A375.311 cells 96hr with CRISPR-induced PIK3CA knockout _vs_ 96hr untransduced	RNA expression	Custom Human	0.6324	3	fold change	1.0191395
Study_2:L1000 CMAP - Melanoma A375 cells with CRISPR-targeted gene knockouts	GSE70138		Homo sapiens	26.2667122	Melanoma A375.311 cells 96hr with CRISPR-induced RPS6 knockout _vs_ 96hr EGFP	RNA expression	Custom Human	0.3314	3	fold change	1.0344212
Study_2:L1000 CMAP - Melanoma A375 cells with CRISPR-targeted gene knockouts	GSE70138		Homo sapiens	25.42665934	Melanoma A375.311 cells 96hr with CRISPR-induced CHMP2A knockout _vs_ 96hr EGFP	RNA expression	Custom Human	0.8157	3	fold change	-1.0113142
Study_2:L1000 CMAP - Melanoma A375 cells with CRISPR-targeted gene knockouts	GSE70138		Homo sapiens	25.24716979	Melanoma A375.311 cells 96hr with CRISPR-induced TGFBR1 knockout _vs_ 96hr untransduced	RNA expression	Custom Human	0.7242	3	fold change	1.0191983
Study_2:L1000 CMAP - Melanoma A375 cells with CRISPR-targeted gene knockouts	GSE70138		Homo sapiens	24.3561453	Melanoma A375.311 cells 96hr with CRISPR-induced ITGA11 knockout _vs_ 96hr LUCIFERASE	RNA expression	Custom Human	0.3991	3	fold change	1.0271307
Study_2:L1000 CMAP - Melanoma A375 cells with CRISPR-targeted gene knockouts	GSE70138		Homo sapiens	23.1373293	Melanoma A375.311 cells 96hr with CRISPR-induced SMAD2 knockout _vs_ 96hr untransduced	RNA expression	Custom Human	0.7673	3	fold change	1.0202397
Study_2:L1000 CMAP - Melanoma A375 cells with CRISPR-targeted gene knockouts	GSE70138		Homo sapiens	23.3279679	Melanoma A375.311 cells 96hr with CRISPR-induced JUN knockout _vs_ 96hr EGFP	RNA expression	Custom Human	0.9188	3	fold change	1.0036409
Study_2:L1000 CMAP - Melanoma A375 cells with CRISPR-targeted gene knockouts	GSE70138		Homo sapiens	22.12800609	Melanoma A375.311 cells 96hr with CRISPR-induced NF1 knockout _vs_ 96hr EGFP	RNA expression	Custom Human	0.9397	3	fold change	-1.0082151
Study_2:L1000 CMAP - Melanoma A375 cells with CRISPR-targeted gene knockouts	GSE70138		Homo sapiens	21.96354052	Melanoma A375.311 cells 96hr with CRISPR-induced BCL2L1 knockout _vs_ 96hr LUCIFERASE	RNA expression	Custom Human	0.5628	3	fold change	-1.0135078
Study_2:L1000 CMAP - Melanoma A375 cells with CRISPR-targeted gene knockouts	GSE70138		Homo sapiens	21.28275416	Melanoma A375.311 cells 96hr with CRISPR-induced MYC knockout _vs_ 96hr untransduced	RNA expression	Custom Human	0.8602	3	fold change	1.0141149
Study_2:L1000 CMAP - Melanoma A375 cells with CRISPR-targeted gene knockouts	GSE70138		Homo sapiens	20.49037567	Melanoma A375.311 cells 96hr with CRISPR-induced TINF2 knockout _vs_ 96hr EGFP	RNA expression	Custom Human	0.9562	3	fold change	-1.0063899
Study_2:L1000 CMAP - Melanoma A375 cells with CRISPR-targeted gene knockouts	GSE70138		Homo sapiens	19.96964614	Melanoma A375.311 cells 96hr with CRISPR-induced ERG knockout _vs_ 96hr EGFP	RNA expression	Custom Human	0.778	3	fold change	-1.0204501
Study_2:L1000 CMAP - Melanoma A375 cells with CRISPR-targeted gene knockouts	GSE70138		Homo sapiens	19.72332125	Melanoma A375.311 cells 96hr with CRISPR-induced ERG knockout _vs_ 96hr LUCIFERASE	RNA expression	Custom Human	0.5869	3	fold change	1.0204965
Study_2:L1000 CMAP - Melanoma A375 cells with CRISPR-targeted gene knockouts	GSE70138		Homo sapiens	19.81532121	Melanoma A375.311 cells 96hr with CRISPR-induced TGFBR1 knockout _vs_ 96hr LUCIFERASE	RNA expression	Custom Human	0.7021	3	fold change	-1.0176953
Study_2:L1000 CMAP - Melanoma A375 cells with CRISPR-targeted gene knockouts	GSE70138		Homo sapiens	19.05436974	Melanoma A375.311 cells 96hr with CRISPR-induced MTOR knockout _vs_ 96hr EGFP	RNA expression	Custom Human	0.8314	3	fold change	1.0138115
Study_2:L1000 CMAP - Melanoma A375 cells with CRISPR-targeted gene knockouts	GSE70138		Homo sapiens	19.18612459	Melanoma A375.311 cells 96hr with CRISPR-induced PIK3CA knockout _vs_ 96hr LUCIFERASE	RNA expression	Custom Human	0.7374	3	fold change	-1.0177541
Study_2:L1000 CMAP - Melanoma A375 cells with CRISPR-targeted gene knockouts	GSE70138		Homo sapiens	17.69516886	Melanoma A375.311 cells 96hr with CRISPR-induced IGF2BP2 knockout _vs_ 96hr EGFP	RNA expression	Custom Human	0.8767	3	fold change	-1.0049276
Study_2:L1000 CMAP - Melanoma A375 cells with CRISPR-targeted gene knockouts	GSE70138		Homo sapiens	18.31991705	Melanoma A375.311 cells 96hr with CRISPR-induced SMAD2 knockout _vs_ 96hr LUCIFERASE	RNA expression	Custom Human	0.4243	3	fold change	-1.0166565
Study_2:L1000 CMAP - Melanoma A375 cells with CRISPR-targeted gene knockouts	GSE70138		Homo sapiens	17.42081369	Melanoma A375.311 cells 96hr with CRISPR-induced MTTP knockout _vs_ 96hr untransduced	RNA expression	Custom Human	0.8277	3	fold change	1.0104842
Study_2:L1000 CMAP - Melanoma A375 cells with CRISPR-targeted gene knockouts	GSE70138		Homo sapiens	16.88841151	Melanoma A375.311 cells 96hr with CRISPR-induced FN1 knockout _vs_ 96hr LUCIFERASE	RNA expression	Custom Human	0.9354	3	fold change	-1.0041616
Study_2:L1000 CMAP - Melanoma A375 cells with CRISPR-targeted gene knockouts	GSE70138		Homo sapiens	16.76344764	Melanoma A375.311 cells 96hr with CRISPR-induced CXCR4 knockout _vs_ 96hr LACZ	RNA expression	Custom Human	0.6813	3	fold change	1.0103793
Study_2:L1000 CMAP - Melanoma A375 cells with CRISPR-targeted gene knockouts	GSE70138		Homo sapiens	15.65170572	Melanoma A375.311 cells 96hr with CRISPR-induced FASN knockout _vs_ 96hr LUCIFERASE	RNA expression	Custom Human	0.9271	3	fold change	-1.0076252
Study_2:L1000 CMAP - Melanoma A375 cells with CRISPR-targeted gene knockouts	GSE70138		Homo sapiens	16.47093703	Melanoma A375.311 cells 96hr with CRISPR-induced TP53 knockout _vs_ 96hr LUCIFERASE	RNA expression	Custom Human	0.7046	3	fold change	-1.0153697
Study_2:L1000 CMAP - Melanoma A375 cells with CRISPR-targeted gene knockouts	GSE70138		Homo sapiens	15.11903214	Melanoma A375.311 cells 96hr with CRISPR-induced SMAD3 knockout _vs_ 96hr LUCIFERASE	RNA expression	Custom Human	0.0783	3	fold change	1.0152084
Study_2:L1000 CMAP - Melanoma A375 cells with CRISPR-targeted gene knockouts	GSE70138		Homo sapiens	12.98465214	Melanoma A375.311 cells 96hr with CRISPR-induced PFDN2 knockout _vs_ 96hr EGFP	RNA expression	Custom Human	0.8554	3	fold change	1.0067337
Study_2:L1000 CMAP - Melanoma A375 cells with CRISPR-targeted gene knockouts	GSE70138		Homo sapiens	11.34131459	Melanoma A375.311 cells 96hr with CRISPR-induced HDAC2 knockout _vs_ 96hr LUCIFERASE	RNA expression	Custom Human	0.8479	3	fold change	1.0021381
Study_2:L1000 CMAP - Melanoma A375 cells with CRISPR-targeted gene knockouts	GSE70138		Homo sapiens	10.45351531	Melanoma A375.311 cells 96hr with CRISPR-induced ERBB3 knockout _vs_ 96hr EGFP	RNA expression	Custom Human	0.9974	3	fold change	1.0002513
Study_3:SARS-CoV Round 3Bv2 - post-infection mouse lung Meta-signatures			Mus musculus	99.74266393	SARS-CoV_1dpi mouse Lung 15 Bioset Meta-Signature_3Bv2	RNA expression	Custom Mouse	n/a		fold change	73.00653276
Study_3:SARS-CoV Round 3Bv2 - post-infection mouse lung Meta-signatures			Mus musculus	99.74266393	SARS-CoV_4dpi mouse Lung 19 Bioset Meta-Signature_3Bv2	RNA expression	Custom Mouse	n/a		fold change	88.88986338
Study_3:SARS-CoV Round 3Bv2 - post-infection mouse lung Meta-signatures			Mus musculus	98.5396425	SARS-CoV_2dpi mouse Lung 19 Bioset Meta-Signature_3Bv2	RNA expression	Custom Mouse	n/a		fold change	89.29838929
Study_3:SARS-CoV Round 3Bv2 - post-infection mouse lung Meta-signatures			Mus musculus	91.56335268	SARS-CoV_7dpi mouse Lung 15 Bioset Meta-Signature_3Bv2	RNA expression	Custom Mouse	n/a		fold change	72.9405559
Study_4:Acute monocytic leukemia THP1 and epidermal keratinocytes stimulated with IL27	GSE143228		Homo sapiens	99.91806718	Acute monocytic leukemia THP1 cells PMA-pretreated then 18hr with 100ng/ml IL27 _vs_ vehicle	RNA expression	Affymetrix GeneChip Human HG_U133 Plus 2.0	0.0001	3	fold change	390.6
Study_4:Acute monocytic leukemia THP1 and epidermal keratinocytes stimulated with IL27	GSE143228		Homo sapiens	99.43323059	Epidermal keratinocytes 18hr with 100ng/ml IL27 _vs_ vehicle	RNA expression	Affymetrix GeneChip Human HG_U133 Plus 2.0	0.0012	3	fold change	25.9
Study_5:Lung tissue from various mice strain infected with SARS-Corona or influenza A virus	GSE52405		Mus musculus	99.80836793	Lung tissue from PWK mice infected 4d with SARS-CoV MA15 virus _vs_ mock	RNA expression	Illumina iGenome UCSC mm10, May 23 2014, RefSeq	1.00E-99	3	fold change	228.9661641
Study_5:Lung tissue from various mice strain infected with SARS-Corona or influenza A virus	GSE52405		Mus musculus	99.80836793	Lung tissue from C57BL6J mice infected 4d with SARS-CoV MA15 virus _vs_ mock	RNA expression	Illumina iGenome UCSC mm10, May 23 2014, RefSeq	1.30E-88	3	fold change	36.05409644
Study_5:Lung tissue from various mice strain infected with SARS-Corona or influenza A virus	GSE52405		Mus musculus	99.80836793	Lung tissue from CAST mice infected 2d with PR8 influenza A virus _vs_ mock	RNA expression	Illumina iGenome UCSC mm10, May 23 2014, RefSeq	4.20E-221	3	fold change	234.0432418
Study_5:Lung tissue from various mice strain infected with SARS-Corona or influenza A virus	GSE52405		Mus musculus	99.80836793	Lung tissue from WSB mice infected 2d with SARS-CoV MA15 virus _vs_ mock	RNA expression	Illumina iGenome UCSC mm10, May 23 2014, RefSeq	4.20E-154	3	fold change	701.0395343
Study_5:Lung tissue from various mice strain infected with SARS-Corona or influenza A virus	GSE52405		Mus musculus	99.80836793	Lung tissue from CAST mice infected 2d with SARS-CoV MA15 virus _vs_ mock	RNA expression	Illumina iGenome UCSC mm10, May 23 2014, RefSeq	2.10E-147	3	fold change	316.6404466
Study_5:Lung tissue from various mice strain infected with SARS-Corona or influenza A virus	GSE52405		Mus musculus	99.80836793	Lung tissue from WSB mice infected 4d with PR8 influenza A virus _vs_ mock	RNA expression	Illumina iGenome UCSC mm10, May 23 2014, RefSeq	6.50E-106	3	fold change	492.8730821
Study_5:Lung tissue from various mice strain infected with SARS-Corona or influenza A virus	GSE52405		Mus musculus	99.80836793	Lung tissue from CAST mice infected 4d with PR8 influenza A virus _vs_ mock	RNA expression	Illumina iGenome UCSC mm10, May 23 2014, RefSeq	3.70E-194	2	fold change	320.4339117
Study_5:Lung tissue from various mice strain infected with SARS-Corona or influenza A virus	GSE52405		Mus musculus	99.80836793	Lung tissue from NOD mice infected 2d with PR8 influenza A virus _vs_ mock	RNA expression	Illumina iGenome UCSC mm10, May 23 2014, RefSeq	3.20E-85	3	fold change	211.9835058
Study_5:Lung tissue from various mice strain infected with SARS-Corona or influenza A virus	GSE52405		Mus musculus	99.80836793	Lung tissue from AJ mice infected 2d with PR8 influenza A virus _vs_ mock	RNA expression	Illumina iGenome UCSC mm10, May 23 2014, RefSeq	5.80E-226	3	fold change	619.9599547
Study_5:Lung tissue from various mice strain infected with SARS-Corona or influenza A virus	GSE52405		Mus musculus	99.80836793	Lung tissue from NZO mice infected 2d with SARS-CoV MA15 virus _vs_ mock	RNA expression	Illumina iGenome UCSC mm10, May 23 2014, RefSeq	1.40E-174	2	fold change	399.0295807
Study_5:Lung tissue from various mice strain infected with SARS-Corona or influenza A virus	GSE52405		Mus musculus	99.80836793	Lung tissue from AJ mice infected 2d with SARS-CoV MA15 virus _vs_ mock	RNA expression	Illumina iGenome UCSC mm10, May 23 2014, RefSeq	3.00E-45	2	fold change	20.75924427
Study_5:Lung tissue from various mice strain infected with SARS-Corona or influenza A virus	GSE52405		Mus musculus	99.80836793	Lung tissue from AJ mice infected 4d with PR8 influenza A virus _vs_ mock	RNA expression	Illumina iGenome UCSC mm10, May 23 2014, RefSeq	2.80E-49	3	fold change	48.07168568
Study_5:Lung tissue from various mice strain infected with SARS-Corona or influenza A virus	GSE52405		Mus musculus	99.61945369	Lung tissue from AJ mice infected 4d with SARS-CoV MA15 virus _vs_ mock	RNA expression	Illumina iGenome UCSC mm10, May 23 2014, RefSeq	1.80E-103	3	fold change	186.0029546
Study_5:Lung tissue from various mice strain infected with SARS-Corona or influenza A virus	GSE52405		Mus musculus	99.61945369	Lung tissue from PWK mice infected 2d with SARS-CoV MA15 virus _vs_ mock	RNA expression	Illumina iGenome UCSC mm10, May 23 2014, RefSeq	8.80E-214	3	fold change	251.7690202
Study_5:Lung tissue from various mice strain infected with SARS-Corona or influenza A virus	GSE52405		Mus musculus	99.2417927	Lung tissue from NOD mice infected 4d with SARS-CoV MA15 virus _vs_ mock	RNA expression	Illumina iGenome UCSC mm10, May 23 2014, RefSeq	5.90E-64	3	fold change	30.26808783
Study_5:Lung tissue from various mice strain infected with SARS-Corona or influenza A virus	GSE52405		Mus musculus	99.2417927	Lung tissue from C57BL6J mice infected 2d with SARS-CoV MA15 virus _vs_ mock	RNA expression	Illumina iGenome UCSC mm10, May 23 2014, RefSeq	1.90E-83	3	fold change	137.4874243
Study_5:Lung tissue from various mice strain infected with SARS-Corona or influenza A virus	GSE52405		Mus musculus	99.43125323	Lung tissue from C57BL6J mice infected 4d with PR8 influenza A virus _vs_ mock	RNA expression	Illumina iGenome UCSC mm10, May 23 2014, RefSeq	5.00E-18	3	fold change	18.14610264
Study_5:Lung tissue from various mice strain infected with SARS-Corona or influenza A virus	GSE52405		Mus musculus	97.76317848	Lung tissue from WSB mice infected 2d with PR8 influenza A virus _vs_ mock	RNA expression	Illumina iGenome UCSC mm10, May 23 2014, RefSeq	2.20E-25	3	fold change	17.77702968
Study_5:Lung tissue from various mice strain infected with SARS-Corona or influenza A virus	GSE52405		Mus musculus	98.31294978	Lung tissue from WSB mice infected 4d with SARS-CoV MA15 virus _vs_ mock	RNA expression	Illumina iGenome UCSC mm10, May 23 2014, RefSeq	5.50E-41	3	fold change	37.72438673
Study_5:Lung tissue from various mice strain infected with SARS-Corona or influenza A virus	GSE52405		Mus musculus	98.12964889	Lung tissue from NZO mice infected 4d with SARS-CoV MA15 virus _vs_ mock	RNA expression	Illumina iGenome UCSC mm10, May 23 2014, RefSeq	1.20E-29	2	fold change	18.29392716
Study_5:Lung tissue from various mice strain infected with SARS-Corona or influenza A virus	GSE52405		Mus musculus	97.40133245	Lung tissue from 129S1 mice infected 2d with PR8 influenza A virus _vs_ mock	RNA expression	Illumina iGenome UCSC mm10, May 23 2014, RefSeq	8.00E-42	3	fold change	78.89410637
Study_5:Lung tissue from various mice strain infected with SARS-Corona or influenza A virus	GSE52405		Mus musculus	96.3279775	Lung tissue from NOD mice infected 4d with PR8 influenza A virus _vs_ mock	RNA expression	Illumina iGenome UCSC mm10, May 23 2014, RefSeq	8.90E-25	3	fold change	35.46770894
Study_5:Lung tissue from various mice strain infected with SARS-Corona or influenza A virus	GSE52405		Mus musculus	87.20676725	Lung tissue from PWK mice infected 4d with PR8 influenza A virus _vs_ mock	RNA expression	Illumina iGenome UCSC mm10, May 23 2014, RefSeq	3.30E-07	3	fold change	4.348755097
Study_5:Lung tissue from various mice strain infected with SARS-Corona or influenza A virus	GSE52405		Mus musculus	82.80476293	Lung tissue from CAST mice infected 4d with SARS-CoV MA15 virus _vs_ mock	RNA expression	Illumina iGenome UCSC mm10, May 23 2014, RefSeq	5.60E-06	3	fold change	5.086890481
Study_5:Lung tissue from various mice strain infected with SARS-Corona or influenza A virus	GSE52405		Mus musculus	79.06263342	Lung tissue from NOD mice infected 2d with SARS-CoV MA15 virus _vs_ mock	RNA expression	Illumina iGenome UCSC mm10, May 23 2014, RefSeq	5.50E-07	3	fold change	4.948243851
Study_5:Lung tissue from various mice strain infected with SARS-Corona or influenza A virus	GSE52405		Mus musculus	76.75068308	Lung tissue from 129S1 mice infected 4d with PR8 influenza A virus _vs_ mock	RNA expression	Illumina iGenome UCSC mm10, May 23 2014, RefSeq	3.00E-07	3	fold change	7.725267386
Study_5:Lung tissue from various mice strain infected with SARS-Corona or influenza A virus	GSE52405		Mus musculus	71.42449003	Lung tissue from 129S1 mice infected 2d with SARS-CoV MA15 virus _vs_ mock	RNA expression	Illumina iGenome UCSC mm10, May 23 2014, RefSeq	3.70E-10	3	fold change	10.27762412
Study_5:Lung tissue from various mice strain infected with SARS-Corona or influenza A virus	GSE52405		Mus musculus	51.61823156	Lung tissue from 129S1 mice infected 4d with SARS-CoV MA15 virus _vs_ mock	RNA expression	Illumina iGenome UCSC mm10, May 23 2014, RefSeq	0.0019	3	fold change	2.382205505
Study_6:Peripheral blood monocytes isolated from healthy donors and treated with IFNg	GSE142672		Homo sapiens	99.67505931	Peripheral blood monocytes from healthy donors with 25ng/ml IFNg 24hr _vs_ untreated 24hr	RNA expression	Affymetrix GeneChip Human HG_U133 Plus 2.0	0.0258	4	fold change	69.6
Study_7:Monocytic leukemia THP1 wildtype or CRISPR/Cas9-induced TET2 knockout cells treated with IFNg	GSE132408		Homo sapiens	99.81235278	Monocytic leukemia THP1 CRISPR-induced TET2 knockout cells 20hr with 100ng/ml IFNg _vs_ without	RNA expression	Illumina iGenome UCSC, hg19, March 6, 2013 RefSeq	1.70E-115	6	fold change	13.56686316
Study_7:Monocytic leukemia THP1 wildtype or CRISPR/Cas9-induced TET2 knockout cells treated with IFNg	GSE132408		Homo sapiens	99.62540846	Monocytic leukemia THP1 wildtype cells 20hr with 100ng/ml IFNg _vs_ without	RNA expression	Illumina iGenome UCSC, hg19, March 6, 2013 RefSeq	0.00E+00	6	fold change	750.1975234
Study_7:Monocytic leukemia THP1 wildtype or CRISPR/Cas9-induced TET2 knockout cells treated with IFNg	GSE132408		Homo sapiens	91.74480266	Monocytic leukemia THP1 cells without IFNg - CRISPR-induced TET2 knockout _vs_ wildtype	RNA expression	Illumina iGenome UCSC, hg19, March 6, 2013 RefSeq	5.50E-41	6	fold change	8.986966261
Study_7:Monocytic leukemia THP1 wildtype or CRISPR/Cas9-induced TET2 knockout cells treated with IFNg	GSE132408		Homo sapiens	55.60189046	Monocytic leukemia THP1 cells 20hr with 100ng/ml IFNg - CRISPR-induced TET2 knockout _vs_ wildtype	RNA expression	Illumina iGenome UCSC, hg19, March 6, 2013 RefSeq	3.70E-41	6	fold change	-4.27460218
Study_8:SARS-CoV Round 3B - post-infection mouse lung Meta-signatures			Mus musculus	99.80637563	SARS-CoV_1 day post-infection mouse Lung 15 Bioset Meta-signature	RNA expression	Custom Mouse	n/a		fold change	73.00839809
Study_8:SARS-CoV Round 3B - post-infection mouse lung Meta-signatures			Mus musculus	99.74266393	SARS-CoV_4 day post-infection mouse Lung 19 Bioset Meta-signature	RNA expression	Custom Mouse	n/a		fold change	88.89200698
Study_8:SARS-CoV Round 3B - post-infection mouse lung Meta-signatures			Mus musculus	98.60182611	SARS-CoV_2 day post-infection mouse Lung 19 Bioset Meta-signature	RNA expression	Custom Mouse	n/a		fold change	89.29891088
Study_8:SARS-CoV Round 3B - post-infection mouse lung Meta-signatures			Mus musculus	91.50972748	SARS-CoV_7 day post-infection mouse Lung 15 Bioset Meta-signature	RNA expression	Custom Mouse	n/a		fold change	72.94185862
Study_9:Overall Day Scores			Mus musculus	99.80637563	4-Day Meta-Sig_5000	RNA expression	Custom Mouse	n/a		score	1787.12788
Study_9:Overall Day Scores			Mus musculus	98.78884871	1-Day Meta-Sig_5000	RNA expression	Custom Mouse	n/a		score	1095.125971
Study_9:Overall Day Scores			Mus musculus	98.47559775	2-Day Meta-Sig_5000	RNA expression	Custom Mouse	n/a		score	1696.679307
Study_9:Overall Day Scores			Mus musculus	91.29418639	7-Day Meta-Sig_5000	RNA expression	Custom Mouse	n/a		score	1094.127879
Study_10:Fibroblast MRC-5 cells infected with cytomegalovirus strain AD169	GSE137065		Homo sapiens	99.43916312	Fibroblast MRC-5 cells sampled at 48hr after 2hr infection - HCMV AD169 delta UL26 _vs_ HCMV AD169	RNA expression	Illumina iGenome UCSC, hg19, March 6, 2013 RefSeq	4.00E-95	3	fold change	279.7059153
Study_11:Peripheral blood mononuclear cells treated with HSP90 inhibitor Ganetespib	GSE113465		Homo sapiens	99.81235278	Peripheral blood mononuclear cells 24hr with 500nM ganetespib _vs_ 0.01% DMSO	RNA expression	Illumina iGenome UCSC, hg19, March 6, 2013 RefSeq	1.00E-134	2	fold change	-60.42916459
Study_12:SARS-CoV-1 and CoV-2 infections of H1299, Calu-3 and Caco-2 human cell lines	GSE14872		Homo sapiens	99.43916312	Lung adenocarcinoma Calu-3 cell polyA RNA - 0.3MOI SARS-CoV-1 after 12hr _vs_ 12hr mock	RNA expression	Illumina iGenome UCSC, hg19, March 6, 2013 RefSeq	9.40E-112	2	fold change	83.14248845
Study_12:SARS-CoV-1 and CoV-2 infections of H1299, Calu-3 and Caco-2 human cell lines	GSE14872		Homo sapiens	98.52216749	Lung adenocarcinoma Calu-3 cell polyA RNA - 0.3MOI SARS-CoV-1 after 24hr _vs_ 24hr mock	RNA expression	Illumina iGenome UCSC, hg19, March 6, 2013 RefSeq	0.00E+00	2	fold change	91.48644804
Study_12:SARS-CoV-1 and CoV-2 infections of H1299, Calu-3 and Caco-2 human cell lines	GSE14872		Homo sapiens	98.88653759	Lung adenocarcinoma Calu-3 cell polyA RNA - 0.3MOI SARS-CoV-2 after 24hr _vs_ 24hr mock	RNA expression	Illumina iGenome UCSC, hg19, March 6, 2013 RefSeq	0.00E+00	2	fold change	372.5531212
Study_12:SARS-CoV-1 and CoV-2 infections of H1299, Calu-3 and Caco-2 human cell lines	GSE14872		Homo sapiens	98.88653759	Lung adenocarcinoma Calu-3 cell total RNA - 0.3MOI SARS-CoV-1 after 24hr _vs_ 24hr mock	RNA expression	Illumina iGenome UCSC, hg19, March 6, 2013 RefSeq	3.10E-212	2	fold change	62.34145374
Study_12:SARS-CoV-1 and CoV-2 infections of H1299, Calu-3 and Caco-2 human cell lines	GSE14872		Homo sapiens	99.07071668	Lung adenocarcinoma Calu-3 cell total RNA - 0.3MOI SARS-CoV-2 after 24hr _vs_ 24hr mock	RNA expression	Illumina iGenome UCSC, hg19, March 6, 2013 RefSeq	0.00E+00	2	fold change	267.3804783
Study_12:SARS-CoV-1 and CoV-2 infections of H1299, Calu-3 and Caco-2 human cell lines	GSE14872		Homo sapiens	82.90499088	Lung adenocarcinoma Calu-3 cell polyA RNA - 0.3MOI SARS-CoV-2 24hr - detached cells _vs_ attached	RNA expression	Illumina iGenome UCSC, hg19, March 6, 2013 RefSeq	5.30E-36	2	fold change	-2.791374794
Study_13:SARS-CoV Round 2 - 0.5d to 28d postinfection lung Meta-signatures			Mus musculus	99.48664889	SARS-CoV_all stage Lung 97 Bioset Meta-signature	RNA expression	Custom Mouse	n/a		fold change	56.46084065
Study_13:SARS-CoV Round 2 - 0.5d to 28d postinfection lung Meta-signatures			Mus musculus	98.72642907	SARS-CoV_early stage Lung 48 Bioset Meta-signature	RNA expression	Custom Mouse	n/a		fold change	58.16260996
Study_13:SARS-CoV Round 2 - 0.5d to 28d postinfection lung Meta-signatures			Mus musculus	99.35814637	SARS-CoV_mid stage Lung 42 Bioset Meta-signature	RNA expression	Custom Mouse	n/a		fold change	63.92610154
Study_13:SARS-CoV Round 2 - 0.5d to 28d postinfection lung Meta-signatures			Mus musculus	45.38317011	SARS-CoV_late stage Lung 7 Bioset Meta-signature	RNA expression	Custom Mouse	n/a		fold change	0
Study_14:SARS-CoV Round 1 - days1-4-7 postinfection lung Meta-signatures			Mus musculus	99.87016878	SARS-CoV day7 postinfection lung meta-signature	RNA expression	Custom Mouse	n/a		fold change	99.46617085
Study_14:SARS-CoV Round 1 - days1-4-7 postinfection lung Meta-signatures			Mus musculus	98.5396425	SARS-CoV day1 postinfection lung meta-signature	RNA expression	Custom Mouse	n/a		fold change	76.81057515
Study_14:SARS-CoV Round 1 - days1-4-7 postinfection lung Meta-signatures			Mus musculus	98.35162674	SARS-CoV day4 postinfection lung meta-signature	RNA expression	Custom Mouse	n/a		fold change	66.33900533
Study_15:Airway epithelium Calu3 cells infected with H1N1 influenza A or pathogenic SARS-CoV viral strains	GSE47963		Homo sapiens	99.56787542	Airway epithelium Calu3 cells at 2MOI with WT SARS-CoV virus - 72hr post-infection _vs_ 0hr	RNA expression	Agilent Human Whole Genome G4112A/G4112F	1.70E-09	11	fold change	4.26
Study_15:Airway epithelium Calu3 cells infected with H1N1 influenza A or pathogenic SARS-CoV viral strains	GSE47963		Homo sapiens	99.56787542	Airway epithelium Calu3 cells 84hr post-infection at 2MOI with SARS-dORF6 virus _vs_ mock	RNA expression	Agilent Human Whole Genome G4112A/G4112F	3.20E-08	11	fold change	4.55
Study_15:Airway epithelium Calu3 cells infected with H1N1 influenza A or pathogenic SARS-CoV viral strains	GSE47963		Homo sapiens	99.78247421	Airway epithelium Calu3 cells at 2MOI with SARS-BatSRBD virus - 84hr post-infection _vs_ 0hr	RNA expression	Agilent Human Whole Genome G4112A/G4112F	4.20E-08	10	fold change	3.29
Study_15:Airway epithelium Calu3 cells infected with H1N1 influenza A or pathogenic SARS-CoV viral strains	GSE47963		Homo sapiens	99.56787542	Airway epithelium Calu3 cells 36hr post-infection at 2MOI with H1N1 influenza ACA04 virus _vs_ mock	RNA expression	Agilent Human Whole Genome G4112A/G4112F	3.30E-07	9	fold change	4.61
Study_15:Airway epithelium Calu3 cells infected with H1N1 influenza A or pathogenic SARS-CoV viral strains	GSE47963		Homo sapiens	99.56787542	Airway epithelium Calu3 cells at 2MOI with WT SARS-CoV virus - 84hr post-infection _vs_ 0hr	RNA expression	Agilent Human Whole Genome G4112A/G4112F	1.60E-10	12	fold change	4.04
Study_15:Airway epithelium Calu3 cells infected with H1N1 influenza A or pathogenic SARS-CoV viral strains	GSE47963		Homo sapiens	99.56787542	Airway epithelium Calu3 cells 84hr post-infection at 2MOI with WT SARS-CoV virus _vs_ mock	RNA expression	Agilent Human Whole Genome G4112A/G4112F	3.90E-08	12	fold change	3.78
Study_15:Airway epithelium Calu3 cells infected with H1N1 influenza A or pathogenic SARS-CoV viral strains	GSE47963		Homo sapiens	99.89012087	Airway epithelium Calu3 cells at 2MOI with SARS-BatSRBD virus - 96hr post-infection _vs_ 0hr	RNA expression	Agilent Human Whole Genome G4112A/G4112F	8.10E-09	11	fold change	3.38
Study_15:Airway epithelium Calu3 cells infected with H1N1 influenza A or pathogenic SARS-CoV viral strains	GSE47963		Homo sapiens	99.89012087	Airway epithelium Calu3 cells 36hr post-infection at 2MOI with SARS-BatSRBD virus _vs_ mock	RNA expression	Agilent Human Whole Genome G4112A/G4112F	4.60E-05	7	fold change	2.2
Study_15:Airway epithelium Calu3 cells infected with H1N1 influenza A or pathogenic SARS-CoV viral strains	GSE47963		Homo sapiens	99.56787542	Airway epithelium Calu3 cells at 2MOI with WT SARS-CoV virus - 96hr post-infection _vs_ 0hr	RNA expression	Agilent Human Whole Genome G4112A/G4112F	3.80E-10	11	fold change	3.44
Study_15:Airway epithelium Calu3 cells infected with H1N1 influenza A or pathogenic SARS-CoV viral strains	GSE47963		Homo sapiens	99.67505931	Airway epithelium Calu3 cells 96hr post-infection at 2MOI with SARS-BatSRBD virus _vs_ mock	RNA expression	Agilent Human Whole Genome G4112A/G4112F	2.10E-06	11	fold change	2.98
Study_15:Airway epithelium Calu3 cells infected with H1N1 influenza A or pathogenic SARS-CoV viral strains	GSE47963		Homo sapiens	99.78247421	Airway epithelium Calu3 cells 36hr post-infection at 2MOI with SARS-dORF6 virus _vs_ mock	RNA expression	Agilent Human Whole Genome G4112A/G4112F	9.20E-05	7	fold change	1.95
Study_15:Airway epithelium Calu3 cells infected with H1N1 influenza A or pathogenic SARS-CoV viral strains	GSE47963		Homo sapiens	99.4609218	Airway epithelium Calu3 cells 96hr post-infection at 2MOI with SARS-dORF6 virus _vs_ mock	RNA expression	Agilent Human Whole Genome G4112A/G4112F	5.00E-07	11	fold change	3.94
Study_15:Airway epithelium Calu3 cells infected with H1N1 influenza A or pathogenic SARS-CoV viral strains	GSE47963		Homo sapiens	99.56787542	Airway epithelium Calu3 cells 96hr post-infection at 2MOI with WT SARS-CoV virus _vs_ mock	RNA expression	Agilent Human Whole Genome G4112A/G4112F	1.90E-06	11	fold change	3.01
Study_15:Airway epithelium Calu3 cells infected with H1N1 influenza A or pathogenic SARS-CoV viral strains	GSE47963		Homo sapiens	99.78247421	Airway epithelium Calu3 cells at 2MOI with SARS-dORF6 virus - 36hr post-infection _vs_ 0hr	RNA expression	Agilent Human Whole Genome G4112A/G4112F	0.0056	7	fold change	2.45
Study_15:Airway epithelium Calu3 cells infected with H1N1 influenza A or pathogenic SARS-CoV viral strains	GSE47963		Homo sapiens	99.78247421	Airway epithelium Calu3 cells at 2MOI with SARS-dORF6 virus - 48hr post-infection _vs_ 0hr	RNA expression	Agilent Human Whole Genome G4112A/G4112F	0.001	11	fold change	3.18
Study_15:Airway epithelium Calu3 cells infected with H1N1 influenza A or pathogenic SARS-CoV viral strains	GSE47963		Homo sapiens	99.78247421	Airway epithelium Calu3 cells 48hr post-infection at 2MOI with SARS-BatSRBD virus _vs_ mock	RNA expression	Agilent Human Whole Genome G4112A/G4112F	0.0007	10	fold change	1.8
Study_15:Airway epithelium Calu3 cells infected with H1N1 influenza A or pathogenic SARS-CoV viral strains	GSE47963		Homo sapiens	99.78247421	Airway epithelium Calu3 cells at 2MOI with SARS-dORF6 virus - 60hr post-infection _vs_ 0hr	RNA expression	Agilent Human Whole Genome G4112A/G4112F	0.0004	11	fold change	3.73
Study_15:Airway epithelium Calu3 cells infected with H1N1 influenza A or pathogenic SARS-CoV viral strains	GSE47963		Homo sapiens	99.67505931	Airway epithelium Calu3 cells 12hr post-infection at 2MOI with H1N1 influenza ACA04 virus _vs_ mock	RNA expression	Agilent Human Whole Genome G4112A/G4112F	3.40E-07	10	fold change	4.34
Study_15:Airway epithelium Calu3 cells infected with H1N1 influenza A or pathogenic SARS-CoV viral strains	GSE47963		Homo sapiens	99.78247421	Airway epithelium Calu3 cells at 2MOI with SARS-dORF6 virus - 72hr post-infection _vs_ 0hr	RNA expression	Agilent Human Whole Genome G4112A/G4112F	9.70E-05	11	fold change	4.87
Study_15:Airway epithelium Calu3 cells infected with H1N1 influenza A or pathogenic SARS-CoV viral strains	GSE47963		Homo sapiens	99.4609218	Airway epithelium Calu3 cells 48hr post-infection at 2MOI with WT SARS-CoV virus _vs_ mock	RNA expression	Agilent Human Whole Genome G4112A/G4112F	0.0004	11	fold change	1.87
Study_15:Airway epithelium Calu3 cells infected with H1N1 influenza A or pathogenic SARS-CoV viral strains	GSE47963		Homo sapiens	99.78247421	Airway epithelium Calu3 cells at 2MOI with SARS-dORF6 virus - 84hr post-infection _vs_ 0hr	RNA expression	Agilent Human Whole Genome G4112A/G4112F	0.0001	11	fold change	4.6
Study_15:Airway epithelium Calu3 cells infected with H1N1 influenza A or pathogenic SARS-CoV viral strains	GSE47963		Homo sapiens	99.4609218	Airway epithelium Calu3 cells 60hr post-infection at 2MOI with SARS-BatSRBD virus _vs_ mock	RNA expression	Agilent Human Whole Genome G4112A/G4112F	1.10E-05	10	fold change	2.26
Study_15:Airway epithelium Calu3 cells infected with H1N1 influenza A or pathogenic SARS-CoV viral strains	GSE47963		Homo sapiens	99.4609218	Airway epithelium Calu3 cells at 2MOI with H1N1 influenza ACA04 virus - 48hr post-infection _vs_ 0h	RNA expression	Agilent Human Whole Genome G4112A/G4112F	5.20E-08	11	fold change	3.59
Study_15:Airway epithelium Calu3 cells infected with H1N1 influenza A or pathogenic SARS-CoV viral strains	GSE47963		Homo sapiens	99.67505931	Airway epithelium Calu3 cells at 2MOI with SARS-dORF6 virus - 96hr post-infection _vs_ 0hr	RNA expression	Agilent Human Whole Genome G4112A/G4112F	0.0002	11	fold change	4.26
Study_15:Airway epithelium Calu3 cells infected with H1N1 influenza A or pathogenic SARS-CoV viral strains	GSE47963		Homo sapiens	99.4609218	Airway epithelium Calu3 cells 60hr post-infection at 2MOI with SARS-dORF6 virus _vs_ mock	RNA expression	Agilent Human Whole Genome G4112A/G4112F	5.50E-07	11	fold change	3.07
Study_15:Airway epithelium Calu3 cells infected with H1N1 influenza A or pathogenic SARS-CoV viral strains	GSE47963		Homo sapiens	99.56787542	Airway epithelium Calu3 cells at 2MOI with H1N1 influenza ACA04 virus - 6hr post-infection _vs_ 0hr	RNA expression	Agilent Human Whole Genome G4112A/G4112F	2.00E-07	10	fold change	3
Study_15:Airway epithelium Calu3 cells infected with H1N1 influenza A or pathogenic SARS-CoV viral strains	GSE47963		Homo sapiens	99.67505931	Airway epithelium Calu3 cells 60hr post-infection at 2MOI with WT SARS-CoV virus _vs_ mock	RNA expression	Agilent Human Whole Genome G4112A/G4112F	9.10E-07	12	fold change	2.81
Study_15:Airway epithelium Calu3 cells infected with H1N1 influenza A or pathogenic SARS-CoV viral strains	GSE47963		Homo sapiens	99.4609218	Airway epithelium Calu3 cells 18hr post-infection at 2MOI with H1N1 influenza ACA04 virus _vs_ mock	RNA expression	Agilent Human Whole Genome G4112A/G4112F	9.30E-06	9	fold change	4.48
Study_15:Airway epithelium Calu3 cells infected with H1N1 influenza A or pathogenic SARS-CoV viral strains	GSE47963		Homo sapiens	99.67505931	Airway epithelium Calu3 cells at 2MOI with WT SARS-CoV virus - 18hr post-infection _vs_ 0hr	RNA expression	Agilent Human Whole Genome G4112A/G4112F	8.20E-05	1	fold change	6.12
Study_15:Airway epithelium Calu3 cells infected with H1N1 influenza A or pathogenic SARS-CoV viral strains	GSE47963		Homo sapiens	99.78247421	Airway epithelium Calu3 cells 6hr post-infection at 2MOI with H1N1 influenza ACA04 virus _vs_ mock	RNA expression	Agilent Human Whole Genome G4112A/G4112F	5.10E-08	10	fold change	3.32
Study_15:Airway epithelium Calu3 cells infected with H1N1 influenza A or pathogenic SARS-CoV viral strains	GSE47963		Homo sapiens	99.89012087	Airway epithelium Calu3 cells at 2MOI with SARS-BatSRBD virus - 24hr post-infection _vs_ 0hr	RNA expression	Agilent Human Whole Genome G4112A/G4112F	1.90E-06	8	fold change	2.55
Study_15:Airway epithelium Calu3 cells infected with H1N1 influenza A or pathogenic SARS-CoV viral strains	GSE47963		Homo sapiens	99.4609218	Airway epithelium Calu3 cells 18hr post-infection at 2MOI with WT SARS-CoV virus _vs_ mock	RNA expression	Agilent Human Whole Genome G4112A/G4112F	0.0074	1	fold change	4.4
Study_15:Airway epithelium Calu3 cells infected with H1N1 influenza A or pathogenic SARS-CoV viral strains	GSE47963		Homo sapiens	99.67505931	Airway epithelium Calu3 cells 72hr post-infection at 2MOI with SARS-BatSRBD virus _vs_ mock	RNA expression	Agilent Human Whole Genome G4112A/G4112F	5.00E-06	11	fold change	2.63
Study_15:Airway epithelium Calu3 cells infected with H1N1 influenza A or pathogenic SARS-CoV viral strains	GSE47963		Homo sapiens	99.89012087	Airway epithelium Calu3 cells at 2MOI with SARS-BatSRBD virus - 36hr post-infection _vs_ 0hr	RNA expression	Agilent Human Whole Genome G4112A/G4112F	6.00E-07	7	fold change	2.9
Study_15:Airway epithelium Calu3 cells infected with H1N1 influenza A or pathogenic SARS-CoV viral strains	GSE47963		Homo sapiens	99.89012087	Airway epithelium Calu3 cells at 2MOI with SARS-BatSRBD virus - 48hr post-infection _vs_ 0hr	RNA expression	Agilent Human Whole Genome G4112A/G4112F	3.90E-08	10	fold change	2.98
Study_15:Airway epithelium Calu3 cells infected with H1N1 influenza A or pathogenic SARS-CoV viral strains	GSE47963		Homo sapiens	99.56787542	Airway epithelium Calu3 cells 24hr post-infection at 2MOI with SARS-BatSRBD virus _vs_ mock	RNA expression	Agilent Human Whole Genome G4112A/G4112F	0.0089	8	fold change	1.38
Study_15:Airway epithelium Calu3 cells infected with H1N1 influenza A or pathogenic SARS-CoV viral strains	GSE47963		Homo sapiens	99.67505931	Airway epithelium Calu3 cells at 2MOI with WT SARS-CoV virus - 48hr post-infection _vs_ 0hr	RNA expression	Agilent Human Whole Genome G4112A/G4112F	4.50E-09	11	fold change	3.11
Study_15:Airway epithelium Calu3 cells infected with H1N1 influenza A or pathogenic SARS-CoV viral strains	GSE47963		Homo sapiens	99.89012087	Airway epithelium Calu3 cells at 2MOI with SARS-BatSRBD virus - 60hr post-infection _vs_ 0hr	RNA expression	Agilent Human Whole Genome G4112A/G4112F	5.70E-08	10	fold change	2.88
Study_15:Airway epithelium Calu3 cells infected with H1N1 influenza A or pathogenic SARS-CoV viral strains	GSE47963		Homo sapiens	99.67505931	Airway epithelium Calu3 cells at 2MOI with WT SARS-CoV virus - 60hr post-infection _vs_ 0hr	RNA expression	Agilent Human Whole Genome G4112A/G4112F	2.10E-10	12	fold change	3.6
Study_15:Airway epithelium Calu3 cells infected with H1N1 influenza A or pathogenic SARS-CoV viral strains	GSE47963		Homo sapiens	99.67505931	Airway epithelium Calu3 cells 84hr post-infection at 2MOI with SARS-BatSRBD virus _vs_ mock	RNA expression	Agilent Human Whole Genome G4112A/G4112F	3.80E-07	10	fold change	3.09
Study_15:Airway epithelium Calu3 cells infected with H1N1 influenza A or pathogenic SARS-CoV viral strains	GSE47963		Homo sapiens	99.89012087	Airway epithelium Calu3 cells at 2MOI with SARS-BatSRBD virus - 72hr post-infection _vs_ 0hr	RNA expression	Agilent Human Whole Genome G4112A/G4112F	5.30E-08	11	fold change	3.51
Study_15:Airway epithelium Calu3 cells infected with H1N1 influenza A or pathogenic SARS-CoV viral strains	GSE47963		Homo sapiens	99.3522235	Airway epithelium Calu3 cells at 2MOI with H1N1 influenza ACA04 virus - 36hr post-infection _vs_ 0h	RNA expression	Agilent Human Whole Genome G4112A/G4112F	2.80E-08	9	fold change	4.17
Study_15:Airway epithelium Calu3 cells infected with H1N1 influenza A or pathogenic SARS-CoV viral strains	GSE47963		Homo sapiens	99.3522235	Airway epithelium Calu3 cells 72hr post-infection at 2MOI with SARS-dORF6 virus _vs_ mock	RNA expression	Agilent Human Whole Genome G4112A/G4112F	3.50E-07	11	fold change	3.84
Study_15:Airway epithelium Calu3 cells infected with H1N1 influenza A or pathogenic SARS-CoV viral strains	GSE47963		Homo sapiens	99.3522235	Airway epithelium Calu3 cells 72hr post-infection at 2MOI with WT SARS-CoV virus _vs_ mock	RNA expression	Agilent Human Whole Genome G4112A/G4112F	1.10E-06	11	fold change	3.18
Study_15:Airway epithelium Calu3 cells infected with H1N1 influenza A or pathogenic SARS-CoV viral strains	GSE47963		Homo sapiens	99.3522235	Airway epithelium Calu3 cells 48hr post-infection at 2MOI with H1N1 influenza ACA04 virus _vs_ mock	RNA expression	Agilent Human Whole Genome G4112A/G4112F	6.40E-06	11	fold change	3.18
Study_15:Airway epithelium Calu3 cells infected with H1N1 influenza A or pathogenic SARS-CoV viral strains	GSE47963		Homo sapiens	99.3522235	Airway epithelium Calu3 cells at 2MOI with H1N1 influenza ACA04 virus - 12hr post-infection _vs_ 0h	RNA expression	Agilent Human Whole Genome G4112A/G4112F	5.10E-08	10	fold change	3.78
Study_15:Airway epithelium Calu3 cells infected with H1N1 influenza A or pathogenic SARS-CoV viral strains	GSE47963		Homo sapiens	99.24573243	Airway epithelium Calu3 cells at 2MOI with H1N1 influenza ACA04 virus - 18hr post-infection _vs_ 0h	RNA expression	Agilent Human Whole Genome G4112A/G4112F	3.10E-08	9	fold change	4.24
Study_15:Airway epithelium Calu3 cells infected with H1N1 influenza A or pathogenic SARS-CoV viral strains	GSE47963		Homo sapiens	99.24573243	Airway epithelium Calu3 cells 48hr post-infection at 2MOI with SARS-dORF6 virus _vs_ mock	RNA expression	Agilent Human Whole Genome G4112A/G4112F	0.0002	11	fold change	2.02
Study_15:Airway epithelium Calu3 cells infected with H1N1 influenza A or pathogenic SARS-CoV viral strains	GSE47963		Homo sapiens	99.3522235	Airway epithelium Calu3 cells at 2MOI with H1N1 influenza ACA04 virus - 24hr post-infection _vs_ 0h	RNA expression	Agilent Human Whole Genome G4112A/G4112F	2.40E-08	10	fold change	4.39
Study_15:Airway epithelium Calu3 cells infected with H1N1 influenza A or pathogenic SARS-CoV viral strains	GSE47963		Homo sapiens	98.40001574	Airway epithelium Calu3 cells 24hr post-infection at 2MOI with H1N1 influenza ACA04 virus _vs_ mock	RNA expression	Agilent Human Whole Genome G4112A/G4112F	1.60E-10	10	fold change	3.46
Study_16:Skin from chronic and acute cutaneous lupus patients	GSE109248		Homo sapiens	99.71680428	Skin from subacute cutaneous lupus patients _vs_ healthy	RNA expression	Illumina HumanHT-12 V4.0 expression beadchip	2.50E-10	12	fold change	1.56
Study_16:Skin from chronic and acute cutaneous lupus patients	GSE109248		Homo sapiens	99.81036032	Skin from chronic cutaneous lupus patients _vs_ healthy	RNA expression	Illumina HumanHT-12 V4.0 expression beadchip	5.10E-10	6	fold change	1.63
Study_16:Skin from chronic and acute cutaneous lupus patients	GSE109248		Homo sapiens	99.81036032	Skin from acute cutaneous lupus patients _vs_ healthy	RNA expression	Illumina HumanHT-12 V4.0 expression beadchip	5.70E-10	7	fold change	1.63
Study_16:Skin from chronic and acute cutaneous lupus patients	GSE109248		Homo sapiens	75.82075972	Skin from psoriasis patients _vs_ healthy	RNA expression	Illumina HumanHT-12 V4.0 expression beadchip	0.0006	17	fold change	1.22
Study_17:Dermis and epidermis tissue of psoriasis patients under ustekinumab therapy	GSE103489		Homo sapiens	99.81235278	Dermis of psoriasis patients ustekinumab treated - anti-CD3 antibody _vs_ isotype controls	RNA expression	Illumina iGenome UCSC, hg19, March 6, 2013 RefSeq	3.80E-35	3	fold change	27.82529918
Study_17:Dermis and epidermis tissue of psoriasis patients under ustekinumab therapy	GSE103489		Homo sapiens	99.43916312	Dermis of psoriasis patients untreated - anti-CD3 antibody _vs_ isotype controls	RNA expression	Illumina iGenome UCSC, hg19, March 6, 2013 RefSeq	8.00E-19	3	fold change	10.58035598
Study_17:Dermis and epidermis tissue of psoriasis patients under ustekinumab therapy	GSE103489		Homo sapiens	99.62540846	Epidermis of psoriasis patients untreated - anti-CD3 antibody _vs_ isotype controls	RNA expression	Illumina iGenome UCSC, hg19, March 6, 2013 RefSeq	2.80E-11	3	fold change	6.99132952
Study_17:Dermis and epidermis tissue of psoriasis patients under ustekinumab therapy	GSE103489		Homo sapiens	94.17437327	Epidermis of psoriasis patients ustekinumab treated - anti-CD3 antibody _vs_ isotype controls	RNA expression	Illumina iGenome UCSC, hg19, March 6, 2013 RefSeq	1.10E-05	3	fold change	2.88771589
Study_18:Skin biopsies from psoriasis patients treated with adalimumab or methotrexate	GSE85034		Homo sapiens	99.71680428	Psoriasis lesional skin of methotrexate regimen non-responders - wk16 _vs_ wk0	RNA expression	Illumina HumanHT-12 V4.0 expression beadchip	0.0195	11	fold change	-1.41
Study_18:Skin biopsies from psoriasis patients treated with adalimumab or methotrexate	GSE85034		Homo sapiens	95.50733496	Psoriasis lesional skin of methotrexate regimen non-responders - wk4 _vs_ wk0	RNA expression	Illumina HumanHT-12 V4.0 expression beadchip	0.0145	11	fold change	-1.25
Study_18:Skin biopsies from psoriasis patients treated with adalimumab or methotrexate	GSE85034		Homo sapiens	95.33615528	Psoriasis lesional skin at wk1 of methotrexate regimen non-responders _vs_ responders	RNA expression	Illumina HumanHT-12 V4.0 expression beadchip	0.0462	11	fold change	1.28
Study_18:Skin biopsies from psoriasis patients treated with adalimumab or methotrexate	GSE85034		Homo sapiens	92.83844254	Psoriasis lesional skin of adalimumab regimen responders - wk1 _vs_ wk0	RNA expression	Illumina HumanHT-12 V4.0 expression beadchip	0.0358	10	fold change	-1.34
Study_18:Skin biopsies from psoriasis patients treated with adalimumab or methotrexate	GSE85034		Homo sapiens	89.62822213	Psoriasis lesional skin of adalimumab regimen responders - wk2 _vs_ wk0	RNA expression	Illumina HumanHT-12 V4.0 expression beadchip	0.0269	10	fold change	-1.57
Study_18:Skin biopsies from psoriasis patients treated with adalimumab or methotrexate	GSE85034		Homo sapiens	82.14766865	Psoriasis skin at wk0 of adalimumab regimen responders - lesional _vs_ non-lesional	RNA expression	Illumina HumanHT-12 V4.0 expression beadchip	0.0029	10	fold change	2.23
Study_18:Skin biopsies from psoriasis patients treated with adalimumab or methotrexate	GSE85034		Homo sapiens	81.95780812	Psoriasis lesional skin of adalimumab regimen responders - wk4 _vs_ wk0	RNA expression	Illumina HumanHT-12 V4.0 expression beadchip	0.009	10	fold change	-1.76
Study_18:Skin biopsies from psoriasis patients treated with adalimumab or methotrexate	GSE85034		Homo sapiens	78.27666103	Psoriasis lesional skin at wk0 of methotrexate regimen non-responders _vs_ responders	RNA expression	Illumina HumanHT-12 V4.0 expression beadchip	0.0415	11	fold change	1.33
Study_18:Skin biopsies from psoriasis patients treated with adalimumab or methotrexate	GSE85034		Homo sapiens	72.61004052	Psoriasis skin at wk0 of methotrexate regimen non-responders - lesional _vs_ non-lesional	RNA expression	Illumina HumanHT-12 V4.0 expression beadchip	0.0113	11	fold change	1.6
Study_18:Skin biopsies from psoriasis patients treated with adalimumab or methotrexate	GSE85034		Homo sapiens	59.45232518	Psoriasis skin at wk0 of adalimumab regimen non-responders - lesional _vs_ non-lesional	RNA expression	Illumina HumanHT-12 V4.0 expression beadchip	0.0385	5	fold change	1.66
Study_18:Skin biopsies from psoriasis patients treated with adalimumab or methotrexate	GSE85034		Homo sapiens	35.7920055	Psoriasis skin at wk0 of methotrexate regimen responders - lesional _vs_ non-lesional	RNA expression	Illumina HumanHT-12 V4.0 expression beadchip	0.0498	3	fold change	1.38
Study_19:Plasmacytoid dendritic cells treated with TLR7 and TLR9 agonists in the presence or absence of RN486	GSE41825		Homo sapiens	99.83626852	Plasmacytoid dendritic cells with BTK inhibitor RN486 + 3hr with ODN2216 _vs_ 3hr untreated	RNA expression	Affymetrix GeneChip Human HG_U133 Plus 2.0	0.0001	6	fold change	47.1
Study_19:Plasmacytoid dendritic cells treated with TLR7 and TLR9 agonists in the presence or absence of RN486	GSE41825		Homo sapiens	99.67505931	Plasmacytoid dendritic cells without BTK inhibitor RN486 + 3hr with ODN2216 _vs_ 3hr untreated	RNA expression	Affymetrix GeneChip Human HG_U133 Plus 2.0	3.30E-09	8	fold change	280.4
Study_19:Plasmacytoid dendritic cells treated with TLR7 and TLR9 agonists in the presence or absence of RN486	GSE41825		Homo sapiens	99.0314722	Plasmacytoid dendritic cells with BTK inhibitor RN486 + 3hr with gardiquimod _vs_ 3hr untreated	RNA expression	Affymetrix GeneChip Human HG_U133 Plus 2.0	3.20E-10	8	fold change	661
Study_19:Plasmacytoid dendritic cells treated with TLR7 and TLR9 agonists in the presence or absence of RN486	GSE41825		Homo sapiens	98.87284952	Plasmacytoid dendritic cells without BTK inhibitor RN486 + 3hr with gardiquimod _vs_ 3hr untreated	RNA expression	Affymetrix GeneChip Human HG_U133 Plus 2.0	5.90E-10	8	fold change	599.9
Study_19:Plasmacytoid dendritic cells treated with TLR7 and TLR9 agonists in the presence or absence of RN486	GSE41825		Homo sapiens	95.19820266	Plasmacytoid dendritic cells 3hr with ODN2216 - with BTK inhibitor RN486 _vs_ without	RNA expression	Affymetrix GeneChip Human HG_U133 Plus 2.0	0.0012	6	fold change	-5.48
Study_20:Decidua and placenta infected with either human cytomegalovirus or Zika virus	GSE81637		Homo sapiens	99.62540846	Placental tissues 2 days-post-infection (dpi) - Zika virus (ZIKV) _vs_ mock	RNA expression	Illumina iGenome UCSC, hg19, March 6, 2013 RefSeq	1.60E-16	2	fold change	4.008807205
Study_20:Decidua and placenta infected with either human cytomegalovirus or Zika virus	GSE81637		Homo sapiens	98.52216749	Decidual tissues 2 days-post-infection (dpi) - human cytomegalovirus (HCMV) _vs_ mock	RNA expression	Illumina iGenome UCSC, hg19, March 6, 2013 RefSeq	9.30E-23	2	fold change	8.476992368
Study_20:Decidua and placenta infected with either human cytomegalovirus or Zika virus	GSE81637		Homo sapiens	95.52375676	Decidual tissues 2 days-post-infection (dpi) - Zika virus (ZIKV) _vs_ mock	RNA expression	Illumina iGenome UCSC, hg19, March 6, 2013 RefSeq	1.20E-06	2	fold change	2.31173386
Study_21:Coronary artery endothelial cells with ACSL3 siRNA knockdown treated with TNF-alpha	GSE134489		Homo sapiens	99.62540846	Coronary artery endothelial cells ACSL3 siRNA knockdown - 18hr 20ng per mL TNF-alpha _vs_ untreated	RNA expression	Illumina iGenome UCSC, hg19, March 6, 2013 RefSeq	7.20E-152	3	fold change	102.2019604
Study_21:Coronary artery endothelial cells with ACSL3 siRNA knockdown treated with TNF-alpha	GSE134489		Homo sapiens	97.26491071	Coronary artery endothelial cells NT siRNA - 18hr 20ng per mL TNF-alpha _vs_ untreated	RNA expression	Illumina iGenome UCSC, hg19, March 6, 2013 RefSeq	4.20E-33	3	fold change	19.2966163
Study_22:Monocytic THP1 wildtype or IRF9 knockout cells treated with IFN-beta	GSE128113		Homo sapiens	99.43916312	Monocytic THP1 cells 2hr with 250IU/mL IFNb - IRF9 knockout _vs_ wildtype	RNA expression	Illumina iGenome UCSC, hg19, March 6, 2013 RefSeq	0.00E+00	3	fold change	-143.6207347
Study_22:Monocytic THP1 wildtype or IRF9 knockout cells treated with IFN-beta	GSE128113		Homo sapiens	99.81235278	Monocytic THP1 wildtype cells - 250IU/mL IFNb for 2hr _vs_ untreated	RNA expression	Illumina iGenome UCSC, hg19, March 6, 2013 RefSeq	0.00E+00	3	fold change	256.9400505
Study_22:Monocytic THP1 wildtype or IRF9 knockout cells treated with IFN-beta	GSE128113		Homo sapiens	94.84426572	Monocytic THP1 cells IRF9 knockouts - 250IU/mL IFNb for 2hr _vs_ untreated	RNA expression	Illumina iGenome UCSC, hg19, March 6, 2013 RefSeq	5.50E-10	3	fold change	3.365856109
Study_23:Immortalized coronary artery endothelial cells treated with TNF-alpha	GSE126198		Homo sapiens	99.81235278	Immortalized coronary artery endothelial cells 10ng per mL TNF-alpha - 24hr _vs_ 0hr	RNA expression	Illumina iGenome UCSC, hg19, March 6, 2013 RefSeq	0.00E+00	2	fold change	935.4072384
Study_23:Immortalized coronary artery endothelial cells treated with TNF-alpha	GSE126198		Homo sapiens	99.81235278	Coronary artery endothelial cells 10ng per mL TNF-alpha - 4hr _vs_ 0hr	RNA expression	Illumina iGenome UCSC, hg19, March 6, 2013 RefSeq	6.10E-223	2	fold change	485.0864226
Study_23:Immortalized coronary artery endothelial cells treated with TNF-alpha	GSE126198		Homo sapiens	98.34002045	Immortalized coronary artery endothelial cells 10ng per mL TNF-alpha - 4hr _vs_ 0hr	RNA expression	Illumina iGenome UCSC, hg19, March 6, 2013 RefSeq	1.30E-226	2	fold change	258.2098672
Study_23:Immortalized coronary artery endothelial cells treated with TNF-alpha	GSE126198		Homo sapiens	96.91049347	Coronary artery endothelial cells 10ng per mL TNF-alpha - 24hr _vs_ 0hr	RNA expression	Illumina iGenome UCSC, hg19, March 6, 2013 RefSeq	4.90E-89	2	fold change	94.39416261
Study_24:Primary mammary epithelial cells with EMT-inducer TGFb and with FBXO32 or CTBP1 siRNA knockdowns	GSE77408		Homo sapiens	99.81235278	Primary mammary epithelial cells - 4d with 5ng/ml TGFb + CTBP1 siRNA _vs_ untreated + untransfected	RNA expression	Illumina iGenome UCSC, hg19, March 6, 2013 RefSeq	1.10E-165	2	fold change	1210.911164
Study_24:Primary mammary epithelial cells with EMT-inducer TGFb and with FBXO32 or CTBP1 siRNA knockdowns	GSE77408		Homo sapiens	48.08524552	Breast cancer MDA-MB-231 mesenchymal cells 4d with 5ng/ml TGFb - FBXO32 siRNA _vs_ control siRNA	RNA expression	Illumina iGenome UCSC, hg19, March 6, 2013 RefSeq	0.0002	2	fold change	2.329894362
Study_24:Primary mammary epithelial cells with EMT-inducer TGFb and with FBXO32 or CTBP1 siRNA knockdowns	GSE77408		Homo sapiens	19.99288253	Primary mammary epithelial cells 4d with 5ng/ml TGFb - CTBP1 siRNA _vs_ control siRNA	RNA expression	Illumina iGenome UCSC, hg19, March 6, 2013 RefSeq	0.0015	2	fold change	1.664186132
Study_25:Prostate adenocarcinoma LNCaP cells with ESRP1 siRNA and ESRP2 siRNA	GSE129540		Homo sapiens	99.62540846	Prostate adenocarcinoma LNCaP cells for 72hr with siRNA - ESRP1 + ESRP2 _vs_ non-targeting	RNA expression	Illumina iGenome UCSC, hg19, March 6, 2013 RefSeq	4.30E-291	3	fold change	218.2851599
Study_26:Pancreatic EndoC-betaH1 cells with or without cytokine cocktail treatment	GSE134122		Homo sapiens	99.81235278	Pancreatic EndoC-betaH1 cells 24hr with IL1b + TNFa + IFNg + IL17 cytokines cocktail _vs_ without	RNA expression	Illumina iGenome UCSC, hg19, March 6, 2013 RefSeq	0.00E+00	3	fold change	22298.31318
Study_27:Rectal biopsies from pediatric patients with newly diagnosed Crohn's disease and ulcerative colitis	GSE117993		Homo sapiens	99.81235278	Rectal biopsies from pediatric patients with ileal Crohn's disease _vs_ non-IBD pediatric controls	RNA expression	Illumina iGenome UCSC, hg19, March 6, 2013 RefSeq	3.20E-17	43	fold change	3.853383617
Study_27:Rectal biopsies from pediatric patients with newly diagnosed Crohn's disease and ulcerative colitis	GSE117993		Homo sapiens	82.64872638	Rectal biopsies from pediatric patients with ulcerative colitis _vs_ non-IBD pediatric controls	RNA expression	Illumina iGenome UCSC, hg19, March 6, 2013 RefSeq	2.20E-19	29	fold change	4.633181601
Study_28:Leukemia THP-1 derived macrophages treated with FSL-1, liposaccharide and Pam3CSK4	GSE109084		Homo sapiens	99.81235278	Leukemia THP-1 derived macrophages treated 8hr with 100ng per mL lipopolysaccharide _vs_ untreated	RNA expression	Illumina iGenome UCSC, hg19, March 6, 2013 RefSeq	2.60E-200	2	fold change	629.6568698
Study_28:Leukemia THP-1 derived macrophages treated with FSL-1, liposaccharide and Pam3CSK4	GSE109084		Homo sapiens	75.72774362	Leukemia THP-1 derived macrophages treated 8hr with 100ng per mL FSL-1 _vs_ untreated	RNA expression	Illumina iGenome UCSC, hg19, March 6, 2013 RefSeq	1.50E-13	2	fold change	6.511976738
Study_28:Leukemia THP-1 derived macrophages treated with FSL-1, liposaccharide and Pam3CSK4	GSE109084		Homo sapiens	71.75557182	Leukemia THP-1 derived macrophages treated 8hr with 100ng per mL Pam3CSK4 _vs_ untreated	RNA expression	Illumina iGenome UCSC, hg19, March 6, 2013 RefSeq	7.60E-12	2	fold change	5.622091118
Study_29:Nasal mucosa from patients with influenza A H1N1 pdm09 infection	GSE93731		Homo sapiens	99.83626852	Nasal mucosa from untreated patients with influenza A H1N1 pdm09 - infected _vs_ cured	RNA expression	Affymetrix GeneChip Human HG_U133 Plus 2.0	7.80E-05	8	fold change	107.5
Study_30:Prostate basal epithelial cells after fractionated irradiation	GSE112686		Homo sapiens	99.62540846	Prostate cells 24hr after 1Gy irradiation after 4wk - irradiated 5d/wk with 0.5Gy _vs_ not	RNA expression	Illumina iGenome UCSC, hg19, March 6, 2013 RefSeq	5.40E-24	3	fold change	-13.57423877
Study_30:Prostate basal epithelial cells after fractionated irradiation	GSE112686		Homo sapiens	99.81235278	Prostate cells 24hr after 1Gy irradiation after 4wk - irradiated 5d/wk with 1Gy _vs_ not	RNA expression	Illumina iGenome UCSC, hg19, March 6, 2013 RefSeq	3.20E-52	4	fold change	-19.35964495
Study_31:Peripheral blood mononuclear cells treated with plasma extracellular vesicles of diabetic subjects	GSE105167		Homo sapiens	99.71680428	PBMCs treated 24hr with euglycemic subjects extracellular vesicles _vs_ PBS	RNA expression	Illumina HumanHT-12 V4.0 expression beadchip	0.0369	4	fold change	3.87
Study_31:Peripheral blood mononuclear cells treated with plasma extracellular vesicles of diabetic subjects	GSE105167		Homo sapiens	26.15719427	PBMCs treated 24hr with diabetic subjects extracellular vesicles _vs_ PBS	RNA expression	Illumina HumanHT-12 V4.0 expression beadchip	0.0135	4	fold change	1.36
Study_32:Liver biopsies from chronic hepatitis B patients treated with IFNA1	GSE66698		Homo sapiens	99.91806718	Liver biopsies from chronic hepatitis B patients responded to 5MU IFNA1 24wk - after _vs_ before	RNA expression	Affymetrix GeneChip Human HG_U133 Plus 2.0	0.0038	7	fold change	-4.57
Study_33:Cerebral cortices of male and female mice infected with Toxoplasma gondii	GSE117504		Mus musculus	99.61945369	Cerebral cortices of female mice infected 21d with Toxoplasma gondii _vs_ female 21d uninfected	RNA expression	Illumina iGenome UCSC mm10, May 23 2014, RefSeq	5.80E-163	3	fold change	950.1903614
Study_33:Cerebral cortices of male and female mice infected with Toxoplasma gondii	GSE117504		Mus musculus	91.46118387	Cerebral cortices of female mice infected 90d with Toxoplasma gondii _vs_ female 90d uninfected	RNA expression	Illumina iGenome UCSC mm10, May 23 2014, RefSeq	1.90E-40	3	fold change	45.92115258
Study_33:Cerebral cortices of male and female mice infected with Toxoplasma gondii	GSE117504		Mus musculus	80.15004088	Cerebral cortices of female mice infected 28d with Toxoplasma gondii _vs_ female 28d uninfected	RNA expression	Illumina iGenome UCSC mm10, May 23 2014, RefSeq	5.00E-26	3	fold change	47.21701502
Study_33:Cerebral cortices of male and female mice infected with Toxoplasma gondii	GSE117504		Mus musculus	48.87824429	Cerebral cortices of male mice infected 180d with Toxoplasma gondii _vs_ male 180d uninfected	RNA expression	Illumina iGenome UCSC mm10, May 23 2014, RefSeq	0.0002	3	fold change	5.723109339
Study_33:Cerebral cortices of male and female mice infected with Toxoplasma gondii	GSE117504		Mus musculus	37.6304837	Cerebral cortices of female mice infected 180d with Toxoplasma gondii _vs_ female 180d uninfected	RNA expression	Illumina iGenome UCSC mm10, May 23 2014, RefSeq	0.0013	3	fold change	3.474233182
Study_34:Skin biospies from atopic dermatitis patients treated with apremilast	GSE120899		Homo sapiens	99.83626852	Skin of atopic dermatitis patients at lesional site at wk12 - 40mg apremilast _vs_ placebo	RNA expression	Affymetrix GeneChip Human HG_U133 Plus 2.0	0.0356	6	fold change	6.26
Study_34:Skin biospies from atopic dermatitis patients treated with apremilast	GSE120899		Homo sapiens	52.41309908	Skin of matched atopic dermatitis patients with 40mg apremilast at wk0 - lesional _vs_ non-lesional	RNA expression	Affymetrix GeneChip Human HG_U133 Plus 2.0	0.0367	7	fold change	2.05
Study_35:Leukocytes from healthy donors treated with Pam2CSK4, Pam3CSK4, chitin and lipopolysaccharides	GSE103094		Homo sapiens	99.43718553	Leukocytes from healthy donor-derived whole blood treated 3hr - lipopolysaccharides _vs_ untreated	RNA expression	Illumina HumanHT-12 V4.0 expression beadchip	0.007	3	fold change	174.4
Study_35:Leukocytes from healthy donors treated with Pam2CSK4, Pam3CSK4, chitin and lipopolysaccharides	GSE103094		Homo sapiens	96.72302395	Leukocytes from healthy donor-derived whole blood treated 3hr - chitin _vs_ untreated	RNA expression	Illumina HumanHT-12 V4.0 expression beadchip	0.0031	5	fold change	14.3
Study_35:Leukocytes from healthy donors treated with Pam2CSK4, Pam3CSK4, chitin and lipopolysaccharides	GSE103094		Homo sapiens	90.69965716	Leukocytes from healthy donor-derived whole blood treated 3hr - Pam2CSK4 _vs_ untreated	RNA expression	Illumina HumanHT-12 V4.0 expression beadchip	0.0057	5	fold change	5.66
Study_35:Leukocytes from healthy donors treated with Pam2CSK4, Pam3CSK4, chitin and lipopolysaccharides	GSE103094		Homo sapiens	89.77950154	Leukocytes from healthy donor-derived whole blood treated 3hr - Pam3CSK4 _vs_ untreated	RNA expression	Illumina HumanHT-12 V4.0 expression beadchip	0.014	5	fold change	4.32
Study_36:Liver cancer HEP 3B cells overexpressing SULF2 N419K and SULF2 wildtype	GSE88744		Homo sapiens	99.62342346	Liver cancer HEP 3B cells overexpressing SULF2 N419K mutant _vs_ SULF2 wildtype	RNA expression	Illumina HumanHT-12 V4.0 expression beadchip	0.0292	2	fold change	-2.01
Study_37:Macrophages CD14+ HLA-DRhi or HLA-DRlo subsets from matched/unmatched placentas of healthy donors	GSE104224		Homo sapiens	99.46883641	Macrophages CD14+ HLA-DRhi from placentas _vs_ natural killer CD56+ cells from peripheral blood	RNA expression	Affymetrix GeneChip Human Gene 1.0 ST Array [transcript (gene) version]	1.90E-06	5	fold change	303.5
Study_37:Macrophages CD14+ HLA-DRhi or HLA-DRlo subsets from matched/unmatched placentas of healthy donors	GSE104224		Homo sapiens	97.02144174	Macrophages CD14+ HLA-DRlo from placentas _vs_ natural killer CD56+ cells from peripheral blood	RNA expression	Affymetrix GeneChip Human Gene 1.0 ST Array [transcript (gene) version]	0.0006	2	fold change	103.1
Study_37:Macrophages CD14+ HLA-DRhi or HLA-DRlo subsets from matched/unmatched placentas of healthy donors	GSE104224		Homo sapiens	79.68889456	Macrophages CD14+ from placentas of donors - HLA-DRhi _vs_ HLA-DRlo	RNA expression	Affymetrix GeneChip Human Gene 1.0 ST Array [transcript (gene) version]	0.0051	5	fold change	2.95
Study_38:Acute monocytic leukemia THP-1 cells infected with herpes simplex virus -1 UL37 C819S mutant	GSE114966		Homo sapiens	99.81235278	Acute monocytic leukemia THP-1 cells 4hr herpes simplex virus-1 UL37 C819S infected _vs_ mock	RNA expression	Illumina iGenome UCSC, hg19, March 6, 2013 RefSeq	0.00E+00	2	fold change	4794.113988
Study_38:Acute monocytic leukemia THP-1 cells infected with herpes simplex virus -1 UL37 C819S mutant	GSE114966		Homo sapiens	99.81235278	Acute monocytic leukemia THP-1 cells 4hr herpes simplex virus-1 UL37 infected _vs_ mock	RNA expression	Illumina iGenome UCSC, hg19, March 6, 2013 RefSeq	8.00E-246	2	fold change	447.0344898
Study_39:Palatine tonsil B cells CD30+ CD20+ CD38+ or CD38- from germinal or non-germinal center	GSE83441		Homo sapiens	99.51238929	Palatine tonsil B cells CD30+ CD20+ - germinal center CD38+ _vs_ non germinal center CD38-	RNA expression	Affymetrix GeneChip Human HG_U133 Plus 2.0	7.50E-05	5	fold change	-31.5
Study_40:Acute monoblastic leukemia MOLM-13 cells treated with potent TRIM24 inhibitors IACS-9571 and dTRIM24	GSE100572		Homo sapiens	99.43916312	Acute monoblastic leukemia MOLM-13 cells 24hr with IACS-9571 (TRIM24 inhibitor) _vs_ DMSO	RNA expression	Illumina iGenome UCSC, hg19, March 6, 2013 RefSeq	8.40E-07	3	fold change	1.890608115
Study_41:Ewing sarcoma cells with HOTAIR knockdown and mesenchymal stem cells with HOTAIR overexpression	GSE109483		Homo sapiens	99.62540846	Mesenchymal stem cells with GFP + HOTAIR + EWS-FLI1 fusion overexpression _vs_ GFP + HOTAIR	RNA expression	Illumina iGenome UCSC, hg19, March 6, 2013 RefSeq	1.10E-165	4	fold change	198.2512285
Study_41:Ewing sarcoma cells with HOTAIR knockdown and mesenchymal stem cells with HOTAIR overexpression	GSE109483		Homo sapiens	91.58683348	Ewing sarcoma A673 cells after 48hr of HOTAIR gene knockdown _vs_ control gapmer	RNA expression	Illumina iGenome UCSC, hg19, March 6, 2013 RefSeq	1.10E-09	4	fold change	-2.972096539
Study_41:Ewing sarcoma cells with HOTAIR knockdown and mesenchymal stem cells with HOTAIR overexpression	GSE109483		Homo sapiens	27.00629787	Ewing sarcoma SK-ES-1 cells after 48hr of HOTAIR gene knockdown _vs_ control gapmer	RNA expression	Illumina iGenome UCSC, hg19, March 6, 2013 RefSeq	0.0009	4	fold change	-1.600198767
Study_42:Pharynx cancer Detroit 562 cells stimulated with five microbial agents	GSE91019		Homo sapiens	99.81235278	Pharynx cancer Detroit 562 cells treated 110min with 10ug-ml Poly I-C _vs_ untreated	RNA expression	Illumina iGenome UCSC, hg19, March 6, 2013 RefSeq	9.10E-176	2	fold change	73.88052553
Study_42:Pharynx cancer Detroit 562 cells stimulated with five microbial agents	GSE91019		Homo sapiens	83.03440946	Pharynx cancer Detroit 562 cells treated 80min with 1ug-ml Pam2CSK4 _vs_ untreated	RNA expression	Illumina iGenome UCSC, hg19, March 6, 2013 RefSeq	4.20E-09	2	fold change	3.698491491
Study_43:Neuroglioma H4 cells overexpressing MATR3-F115C mutant or MATR3 wildtype	GSE110492		Homo sapiens	99.62540846	Neuroglioma H4 cells sorted 24hr after YFP overexpression _vs_ untransfected controls	RNA expression	Illumina iGenome UCSC, hg19, March 6, 2013 RefSeq	8.00E-202	3	fold change	879.3537468
Study_43:Neuroglioma H4 cells overexpressing MATR3-F115C mutant or MATR3 wildtype	GSE110492		Homo sapiens	76.48768548	Neuroglioma H4 cells sorted 24hr after MATR3-F115C-YFP overexpression _vs_ YFP alone	RNA expression	Illumina iGenome UCSC, hg19, March 6, 2013 RefSeq	3.30E-05	3	fold change	1.836694331
Study_43:Neuroglioma H4 cells overexpressing MATR3-F115C mutant or MATR3 wildtype	GSE110492		Homo sapiens	65.100776	Neuroglioma H4 cells sorted 24hr after MATR3-YFP overexpression _vs_ YFP alone	RNA expression	Illumina iGenome UCSC, hg19, March 6, 2013 RefSeq	0.0004	3	fold change	1.86681131
Study_44:Ewing sarcoma RD-ES cells with Dox-inducible USP6 gene overexpression and IFNA treatment	GSE107307		Homo sapiens	99.81235278	Ewing sarcoma RD-ES cells with Dox-inducible USP6 overexpression + 1000U/ml IFNA _vs_ no IFNA	RNA expression	Illumina iGenome UCSC, hg19, March 6, 2013 RefSeq	2.60E-234	2	fold change	54.48750992
Study_44:Ewing sarcoma RD-ES cells with Dox-inducible USP6 gene overexpression and IFNA treatment	GSE107307		Homo sapiens	99.43916312	Ewing sarcoma RD-ES cells with no IFNA + Dox-inducible USP6 overexpression _vs_ no Dox	RNA expression	Illumina iGenome UCSC, hg19, March 6, 2013 RefSeq	6.80E-45	2	fold change	9.624949373
Study_44:Ewing sarcoma RD-ES cells with Dox-inducible USP6 gene overexpression and IFNA treatment	GSE107307		Homo sapiens	99.07071668	Ewing sarcoma RD-ES cells with 1000U/ml IFNA + Dox-inducible USP6 overexpression _vs_ no Dox	RNA expression	Illumina iGenome UCSC, hg19, March 6, 2013 RefSeq	1.30E-169	2	fold change	28.58748873
Study_44:Ewing sarcoma RD-ES cells with Dox-inducible USP6 gene overexpression and IFNA treatment	GSE107307		Homo sapiens	96.7361232	Ewing sarcoma RD-ES cells without Dox-inducible USP6 overexpression + 1000U/ml IFNA _vs_ no IFNA	RNA expression	Illumina iGenome UCSC, hg19, March 6, 2013 RefSeq	3.10E-59	2	fold change	16.45338906
Study_45:Liver, lung, spleen and blood gene expression in mice with fecal peritonitis	GSE23767		Mus musculus	99.9000999	Liver from 8wk old female mice 6hr after intraperitoneal injection of human feces _vs_ sham	RNA expression	Illumina MouseWG-6 v2.0	0.0044	4	fold change	46.3
Study_45:Liver, lung, spleen and blood gene expression in mice with fecal peritonitis	GSE23767		Mus musculus	99.9000999	Lung from 8wk old female mice 6hr after intraperitoneal injection of human feces _vs_ sham	RNA expression	Illumina MouseWG-6 v2.0	0.0002	4	fold change	93.6
Study_45:Liver, lung, spleen and blood gene expression in mice with fecal peritonitis	GSE23767		Mus musculus	99.41346058	Spleen from 8wk old female mice 6hr after intraperitoneal injection of human feces _vs_ sham	RNA expression	Illumina MouseWG-6 v2.0	0.0007	4	fold change	13.5
Study_45:Liver, lung, spleen and blood gene expression in mice with fecal peritonitis	GSE23767		Mus musculus	97.14019273	Blood from 8wk old female mice 6hr after intraperitoneal injection of human feces _vs_ sham	RNA expression	Illumina MouseWG-6 v2.0	0.0022	4	fold change	3.87
Study_45:Liver, lung, spleen and blood gene expression in mice with fecal peritonitis	GSE23767		Mus musculus	95.59132795	Spleen from 8wk old female mice 24hr after intraperitoneal injection of human feces _vs_ sham	RNA expression	Illumina MouseWG-6 v2.0	0.0466	4	fold change	2.56
Study_46:Primary astrocytes of neonatal mice treated with IFNG and IFNA1	GSE67137		Mus musculus	99.65519303	Primary astrocytes of neonatal mice treated 12hr with 10ng/mL IFNG _vs_ untreated controls	RNA expression	Illumina MouseRef-8 v2.0 expression beadchip	0.0019	2	fold change	65.6
Study_46:Primary astrocytes of neonatal mice treated with IFNG and IFNA1	GSE67137		Mus musculus	99.82630223	Primary astrocytes of neonatal mice treated 12hr with 10ng/mL IFNA1 _vs_ untreated controls	RNA expression	Illumina MouseRef-8 v2.0 expression beadchip	0.0166	2	fold change	121.1
Study_47:Primary microglia from mice treated with lipopolysaccharide, IL4 and IFNG	GSE60903		Mus musculus	99.70487357	Primary microglia from mice treated 16hr with 100ng/ml LPS and 20ng/ml IFNG _vs_ unstimulated	RNA expression	Illumina MouseWG-6 v2.0	0.0069	3	fold change	64.9
Study_48:Breast tumors naive of chemotherapy and radiation therapy	GSE10092		Homo sapiens	99.62540846	Breast tissue - tumors of grade 2 _vs_ normal adjacent to tumors	RNA expression	Illumina iGenome UCSC, hg19, March 6, 2013 RefSeq	7.70E-11	16	fold change	5.526907859
Study_48:Breast tumors naive of chemotherapy and radiation therapy	GSE10092		Homo sapiens	99.43916312	Breast tissue - tumors of grade 3 _vs_ normal adjacent to tumors	RNA expression	Illumina iGenome UCSC, hg19, March 6, 2013 RefSeq	4.00E-18	17	fold change	8.417002527
Study_48:Breast tumors naive of chemotherapy and radiation therapy	GSE10092		Homo sapiens	91.58683348	Breast tissue - tumors of grade 3 _vs_ normal controls	RNA expression	Illumina iGenome UCSC, hg19, March 6, 2013 RefSeq	0.0002	17	fold change	3.178633138
Study_48:Breast tumors naive of chemotherapy and radiation therapy	GSE10092		Homo sapiens	75.51273145	Breast tissue - tumors of grade 1 _vs_ normal adjacent to tumors	RNA expression	Illumina iGenome UCSC, hg19, March 6, 2013 RefSeq	2.10E-08	9	fold change	4.901428586
Study_49:Glioblastoma stem cells infected with the Brazil and Dakar strains of Zika virus	GSE102924		Homo sapiens	99.43916312	Glioblastoma stem cells infected 48hr with Zika virus Brazil and Dakar strains _vs_ uninfected	RNA expression	Illumina iGenome UCSC, hg19, March 6, 2013 RefSeq	3.40E-170	3	fold change	259.42729
Study_50:Cervical cancer HeLa cells treated with interferon-beta and interferon-gamma	GSE103363		Homo sapiens	99.73271632	Cervical cancer HeLa cells treated 10hr with 10ng/ml interferon-gamma _vs_ untreated controls	RNA expression	Affymetrix GeneChip Human Gene 1.0 ST Array [transcript (gene) version]	0.0001	3	fold change	130.4
Study_50:Cervical cancer HeLa cells treated with interferon-beta and interferon-gamma	GSE103363		Homo sapiens	87.81327385	Cervical cancer HeLa cells treated 10hr with 100U/ml interferon-beta _vs_ untreated controls	RNA expression	Affymetrix GeneChip Human Gene 1.0 ST Array [transcript (gene) version]	0.0143	3	fold change	1.8
Study_51:Subcutaneous adipose biopsies of healthy subjects treated with lipopolysaccharides	GSE39117		Homo sapiens	99.91806718	Subcutaneous adipose biopsies of healthy subjects treated with 3ng/kg LPS - 4hr after _vs_ before	RNA expression	Affymetrix GeneChip Human HG_U133 Plus 2.0	3.10E-08	14	fold change	47.4
Study_52:Simpson-Golabi-Behmel syndrome adipocytes cultured with LPS and anti-CD3/CD28 antibodies	GSE75710		Homo sapiens	99.62342346	SGBS adipocytes 24hr in 25% v/v active media (with LPS + anti-CD3/CD28) _vs_ control media	RNA expression	Illumina HumanHT-12 V4.0 expression beadchip	0.0091	3	fold change	108.4
Study_52:Simpson-Golabi-Behmel syndrome adipocytes cultured with LPS and anti-CD3/CD28 antibodies	GSE75710		Homo sapiens	98.24340787	SGBS adipocytes 48hr in 25% v/v active media (with LPS + anti-CD3/CD28) _vs_ control media	RNA expression	Illumina HumanHT-12 V4.0 expression beadchip	0.0239	3	fold change	34.7
Study_53:Liver cancer cells with oncogenically mutated (Q70/M91) or non-mutated (R70/L91) HCV clones	GSE64605		Homo sapiens	99.43718553	Liver cancer HuH-7 cells grown in human serum - with HCV clone R70-L91 infection _vs_ without	RNA expression	Illumina HumanHT-12 V4.0 expression beadchip	0.0081	2	fold change	1.72E+216
Study_53:Liver cancer cells with oncogenically mutated (Q70/M91) or non-mutated (R70/L91) HCV clones	GSE64605		Homo sapiens	94.40374594	Liver cancer HuH-7 cells grown in human serum - with HCV clone Q70-M91 infection _vs_ without	RNA expression	Illumina HumanHT-12 V4.0 expression beadchip	0.0122	2	fold change	5.42E+167
Study_54:Myeloid dendritic cells from cord or adult blood monocytes infected with cytomegalovirus	GSE101855		Homo sapiens	99.83626852	Myeloid DC from cord blood monocytes of neonatal donors - CMV infected 6hr _vs_ mock infected 16hr	RNA expression	Affymetrix GeneChip Human HG_U133 Plus 2.0	0.0008	3	fold change	280.5
Study_54:Myeloid dendritic cells from cord or adult blood monocytes infected with cytomegalovirus	GSE101855		Homo sapiens	99.75460367	Myeloid DC from cord blood monocytes of neonatal donors - CMV infected 16hr _vs_ mock infected 16hr	RNA expression	Affymetrix GeneChip Human HG_U133 Plus 2.0	0.0007	3	fold change	438.2
Study_54:Myeloid dendritic cells from cord or adult blood monocytes infected with cytomegalovirus	GSE101855		Homo sapiens	99.67505931	Myeloid DC from blood monocytes of adult donors - CMV infected 16hr _vs_ mock infected 16hr	RNA expression	Affymetrix GeneChip Human HG_U133 Plus 2.0	0.0084	3	fold change	239.3
Study_54:Myeloid dendritic cells from cord or adult blood monocytes infected with cytomegalovirus	GSE101855		Homo sapiens	99.75460367	Myeloid DC from blood monocytes of adult donors - CMV infected 6hr _vs_ mock infected 16hr	RNA expression	Affymetrix GeneChip Human HG_U133 Plus 2.0	0.0128	3	fold change	216.2
Study_54:Myeloid dendritic cells from cord or adult blood monocytes infected with cytomegalovirus	GSE101855		Homo sapiens	58.97686927	Myeloid DC from monocytes of donors 6hr with CMV - adult blood _vs_ neonate cord blood	RNA expression	Affymetrix GeneChip Human HG_U133 Plus 2.0	0.0457	3	fold change	1.29
Study_55:Macrophages from monocytes treated with LPS and with or without CD11b agonist leukadherin-1 (LA1)	GSE76802		Homo sapiens	99.81036032	Macrophages from monocytes treated 4hr with 50ng/ml LPS and 20uM LA1 _vs_ LPS only	RNA expression	Illumina HumanHT-12 V4.0 expression beadchip	1.50E-05	3	fold change	-28.7
Study_55:Macrophages from monocytes treated with LPS and with or without CD11b agonist leukadherin-1 (LA1)	GSE76802		Homo sapiens	99.90409207	Macrophages from monocytes treated 4hr with 50ng/ml LPS _vs_ DMSO controls	RNA expression	Illumina HumanHT-12 V4.0 expression beadchip	2.30E-06	3	fold change	99
Study_55:Macrophages from monocytes treated with LPS and with or without CD11b agonist leukadherin-1 (LA1)	GSE76802		Homo sapiens	95.16558812	Macrophages from monocytes treated 4hr with 50ng/ml LPS and 20uM LA1 _vs_ LA1 only	RNA expression	Illumina HumanHT-12 V4.0 expression beadchip	1.10E-06	3	fold change	4.64
Study_55:Macrophages from monocytes treated with LPS and with or without CD11b agonist leukadherin-1 (LA1)	GSE76802		Homo sapiens	62.01935004	Macrophages from monocytes treated 4hr with 20uM LA1 _vs_ DMSO controls	RNA expression	Illumina HumanHT-12 V4.0 expression beadchip	0.0013	3	fold change	-1.35
Study_56:Breast cancer MDA-MB-468 cells with shRNA- or siRNA-mediated gene knockdown of ERN1 or ALPK1	GSE79630		Homo sapiens	99.43718553	Breast adenocarcinoma MDA-MB-468 cells with ALPK1 siRNA _vs_ non-specific siRNA controls	RNA expression	Illumina HumanHT-12 V4.0 expression beadchip	0.0132	2	fold change	-6.36
Study_57:PBMCs of myelopathy/tropical spastic paraparesis patients treated with Fas agonist/antagonist mAbs	GSE82160		Homo sapiens	99.73271632	PBMCs of HAM/TSP patients in vitro with mock Ab _vs_ ex vivo untreated	RNA expression	Affymetrix GeneChip Human Gene 1.0 ST Array [transcript (gene) version]	0.004	3	fold change	19.8
Study_58:Mammary epithelial MCF10A cells with LATS1/LATS2 shRNA knockdown overexpressing YAP, TAZ and ESR1	GSE80055		Homo sapiens	99.73271632	Mammary epithelial MCF10A cells with LATS1 and LATS2 shRNA knockdown _vs_ NT shRNA	RNA expression	Affymetrix GeneChip Human Gene 1.0 ST Array [transcript (gene) version]	0.0001	3	fold change	14.7
Study_58:Mammary epithelial MCF10A cells with LATS1/LATS2 shRNA knockdown overexpressing YAP, TAZ and ESR1	GSE80055		Homo sapiens	98.94328571	Mammary epithelial MCF10A cells with LATS1 shRNA knockdown _vs_ NT shRNA	RNA expression	Affymetrix GeneChip Human Gene 1.0 ST Array [transcript (gene) version]	0.0002	3	fold change	10.5
Study_58:Mammary epithelial MCF10A cells with LATS1/LATS2 shRNA knockdown overexpressing YAP, TAZ and ESR1	GSE80055		Homo sapiens	98.81227644	Mammary epithelial MCF10A cells with NT shRNA - YAP TAZ overexpression _vs_ mock	RNA expression	Affymetrix GeneChip Human Gene 1.0 ST Array [transcript (gene) version]	0.0034	3	fold change	5.25
Study_58:Mammary epithelial MCF10A cells with LATS1/LATS2 shRNA knockdown overexpressing YAP, TAZ and ESR1	GSE80055		Homo sapiens	99.07267972	Mammary epithelial MCF10A cells with NT shRNA - ESR1 overexpression _vs_ mock	RNA expression	Affymetrix GeneChip Human Gene 1.0 ST Array [transcript (gene) version]	0.0003	3	fold change	7.6
Study_58:Mammary epithelial MCF10A cells with LATS1/LATS2 shRNA knockdown overexpressing YAP, TAZ and ESR1	GSE80055		Homo sapiens	94.21518749	Mammary epithelial MCF10A cells with NT shRNA - YAP TAZ ESR1 overexpression _vs_ YAP TAZ only	RNA expression	Affymetrix GeneChip Human Gene 1.0 ST Array [transcript (gene) version]	0.0041	3	fold change	3.47
Study_58:Mammary epithelial MCF10A cells with LATS1/LATS2 shRNA knockdown overexpressing YAP, TAZ and ESR1	GSE80055		Homo sapiens	81.24400825	Mammary epithelial MCF10A cells with NT shRNA - YAP TAZ ESR1 overexpression _vs_ ESR1 only	RNA expression	Affymetrix GeneChip Human Gene 1.0 ST Array [transcript (gene) version]	0.005	3	fold change	2.4
Study_59:AML THP-1 cells infected with Mycobacterium tuberculosis and treated with resveratrol	GSE78233		Homo sapiens	99.81036032	AML THP-1 cells 24hr - infected with Mycobacterium tuberculosis _vs_ uninfected controls	RNA expression	Illumina HumanHT-12 V4.0 expression beadchip	9.70E-05	3	fold change	229.8
Study_60:Lungs from mice with non-injurious and injurious ventilation with normocapnia or hypercapnia	GSE86229		Mus musculus	99.75062344	Lungs of mice with high stretch mechanical ventilation - hypercapnia _vs_ normocapnia	RNA expression	Affymetrix GeneChip Mouse Gene Array version [1.0 ST or 1.1 ST] [transcript (gene) version]	0.0446	10	fold change	-2.3
Study_60:Lungs from mice with non-injurious and injurious ventilation with normocapnia or hypercapnia	GSE86229		Mus musculus	94.56264775	Lungs of mice with low stretch mechanical ventilation (normocapnia) _vs_ spontaneous breathing	RNA expression	Affymetrix GeneChip Mouse Gene Array version [1.0 ST or 1.1 ST] [transcript (gene) version]	0.0365	5	fold change	3.47
Study_60:Lungs from mice with non-injurious and injurious ventilation with normocapnia or hypercapnia	GSE86229		Mus musculus	94.78672986	Lungs of mice with high stretch mechanical ventilation (normocapnia) _vs_ spontaneous breathing	RNA expression	Affymetrix GeneChip Mouse Gene Array version [1.0 ST or 1.1 ST] [transcript (gene) version]	0.0002	10	fold change	4.65
Study_60:Lungs from mice with non-injurious and injurious ventilation with normocapnia or hypercapnia	GSE86229		Mus musculus	68.09206047	Lungs of mice with high stretch mechanical ventilation (hypercapnia) _vs_ spontaneous breathing	RNA expression	Affymetrix GeneChip Mouse Gene Array version [1.0 ST or 1.1 ST] [transcript (gene) version]	0.0359	10	fold change	2.02
Study_61:Bone marrow cells from mice injected with lipopolysaccharide	GSE55161		Mus musculus	99.50248756	Bone marrow cells from C57BL-6N mice 8hr after injection with 50ug LPS _vs_ vehicle	RNA expression	Affymetrix GeneChip Mouse Gene Array version [1.0 ST or 1.1 ST] [transcript (gene) version]	0.0223	2	fold change	13.5
Study_62:Embryonic kidney 293T DICER-deficient cells with DROSHA knockout treated with poly I-C	GSE86610		Homo sapiens	99.62540846	Embryonic kidney 293T NoDice cells with DROSHA knockout for 8hr - poly I-C _vs_ mock controls	RNA expression	Illumina iGenome UCSC, hg19, March 6, 2013 RefSeq	2.90E-99	2	fold change	49.08750984
Study_62:Embryonic kidney 293T DICER-deficient cells with DROSHA knockout treated with poly I-C	GSE86610		Homo sapiens	98.52216749	Embryonic kidney 293T NoDice cells for 8hr - poly I-C _vs_ mock controls	RNA expression	Illumina iGenome UCSC, hg19, March 6, 2013 RefSeq	1.40E-10	2	fold change	3.534789826
Study_62:Embryonic kidney 293T DICER-deficient cells with DROSHA knockout treated with poly I-C	GSE86610		Homo sapiens	95.86624741	Embryonic kidney 293T NoDice cells with poly I-C for 8hr - DROSHA knockout _vs_ DROSHA wildtype	RNA expression	Illumina iGenome UCSC, hg19, March 6, 2013 RefSeq	4.90E-40	2	fold change	10.3203563
Study_63:Induced pluripotent stem cell-derived astrocytes and neural precursor cells stimulated with IL1B	GSE97619		Homo sapiens	99.81235278	iPSC-derived neural precursor cells exposed to IL1B _vs_ untreated controls	RNA expression	Illumina iGenome UCSC, hg19, March 6, 2013 RefSeq	2.60E-35	4	fold change	7.626266537
Study_63:Induced pluripotent stem cell-derived astrocytes and neural precursor cells stimulated with IL1B	GSE97619		Homo sapiens	92.0606864	iPSC-derived astrocytes exposed to IL1B _vs_ untreated controls	RNA expression	Illumina iGenome UCSC, hg19, March 6, 2013 RefSeq	4.20E-19	6	fold change	10.87223343
Study_63:Induced pluripotent stem cell-derived astrocytes and neural precursor cells stimulated with IL1B	GSE97619		Homo sapiens	69.42130401	Primary fetal astrocytes from cerebellum exposed to IL1B _vs_ untreated controls	RNA expression	Illumina iGenome UCSC, hg19, March 6, 2013 RefSeq	8.10E-06	2	fold change	4.989751295
Study_63:Induced pluripotent stem cell-derived astrocytes and neural precursor cells stimulated with IL1B	GSE97619		Homo sapiens	35.67402503	Astrocytes - iPSC-derived _vs_ primary fetal cerebellar	RNA expression	Illumina iGenome UCSC, hg19, March 6, 2013 RefSeq	0.0013	6	fold change	-5.177917699
Study_63:Induced pluripotent stem cell-derived astrocytes and neural precursor cells stimulated with IL1B	GSE97619		Homo sapiens	7.206210024	iPSC-derived cells exposed to IL1B - astrocytes _vs_ neural precursor	RNA expression	Illumina iGenome UCSC, hg19, March 6, 2013 RefSeq	0.0272	6	fold change	2.343660911
Study_64:Prostate cancer PC-3 and DU145 cells with NUSAP1 shRNA knockdown and overexpression	GSE80963		Homo sapiens	99.62540846	Prostate cancer PC-3 cells with NUSAP1 shRNA1 knockdown for 96hr _vs_ 72hr	RNA expression	Illumina iGenome UCSC, hg19, March 6, 2013 RefSeq	8.10E-32	3	fold change	8.155016183
Study_64:Prostate cancer PC-3 and DU145 cells with NUSAP1 shRNA knockdown and overexpression	GSE80963		Homo sapiens	99.81235278	Prostate cancer PC-3 cells 96hr with NUSAP1 shRNA2 knockdown _vs_ scrambled shRNA controls	RNA expression	Illumina iGenome UCSC, hg19, March 6, 2013 RefSeq	2.80E-62	3	fold change	76.87415573
Study_64:Prostate cancer PC-3 and DU145 cells with NUSAP1 shRNA knockdown and overexpression	GSE80963		Homo sapiens	98.88653759	Prostate cancer PC-3 cells with NUSAP1 shRNA2 knockdown for 96hr _vs_ 72hr	RNA expression	Illumina iGenome UCSC, hg19, March 6, 2013 RefSeq	6.60E-73	3	fold change	32.10101143
Study_64:Prostate cancer PC-3 and DU145 cells with NUSAP1 shRNA knockdown and overexpression	GSE80963		Homo sapiens	98.15854568	Prostate cancer DU145 cells 72hr with NUSAP1 shRNA2 knockdown _vs_ scrambled shRNA controls	RNA expression	Illumina iGenome UCSC, hg19, March 6, 2013 RefSeq	9.80E-27	3	fold change	12.89770243
Study_64:Prostate cancer PC-3 and DU145 cells with NUSAP1 shRNA knockdown and overexpression	GSE80963		Homo sapiens	96.91049347	Prostate cancer DU145 cells 96hr with NUSAP1 shRNA2 knockdown _vs_ scrambled shRNA controls	RNA expression	Illumina iGenome UCSC, hg19, March 6, 2013 RefSeq	1.90E-43	3	fold change	53.60928
Study_64:Prostate cancer PC-3 and DU145 cells with NUSAP1 shRNA knockdown and overexpression	GSE80963		Homo sapiens	95.6937799	Prostate cancer PC-3 cells 96hr with NUSAP1 shRNA1 knockdown _vs_ scrambled shRNA controls	RNA expression	Illumina iGenome UCSC, hg19, March 6, 2013 RefSeq	1.10E-37	3	fold change	38.79795153
Study_64:Prostate cancer PC-3 and DU145 cells with NUSAP1 shRNA knockdown and overexpression	GSE80963		Homo sapiens	58.59466554	Prostate cancer DU145 cells with NUSAP1 shRNA2 knockdown for 96hr _vs_ 72hr	RNA expression	Illumina iGenome UCSC, hg19, March 6, 2013 RefSeq	2.90E-06	3	fold change	1.79377766
Study_65:B-lymphoblastoid GM12878 cells with IRF2, IRF4, or BATF knockout	GSE93681		Homo sapiens	99.62540846	B-lymphoblastoid GM12878 cells with BATF knockout _vs_ wildtype controls	RNA expression	Illumina iGenome UCSC, hg19, March 6, 2013 RefSeq	2.30E-12	3	fold change	2.853708435
Study_66:Skin biospies from subjects after repeated diphenylcyclopropenone treatment	GSE71996		Homo sapiens	99.91806718	Skin biopsies from treated site - diphenylcyclopropenone initial elicitation _vs_ vehicle controls	RNA expression	Affymetrix GeneChip Human HG_U133 Plus 2.0	0.0019	10	fold change	5.93
Study_66:Skin biospies from subjects after repeated diphenylcyclopropenone treatment	GSE71996		Homo sapiens	99.3522235	Skin biopsies from diphenylcyclopropenone treated site - rechallenged 1X _vs_ initial elicitation	RNA expression	Affymetrix GeneChip Human HG_U133 Plus 2.0	0.0001	10	fold change	17.4
Study_66:Skin biospies from subjects after repeated diphenylcyclopropenone treatment	GSE71996		Homo sapiens	98.95307645	Skin biopsies from diphenylcyclopropenone treated site - rechallenged 3X _vs_ initial elicitation	RNA expression	Affymetrix GeneChip Human HG_U133 Plus 2.0	0.0002	10	fold change	15.4
Study_66:Skin biospies from subjects after repeated diphenylcyclopropenone treatment	GSE71996		Homo sapiens	99.19257246	Skin biopsies from diphenylcyclopropenone treated site - rechallenged 2X _vs_ initial elicitation	RNA expression	Affymetrix GeneChip Human HG_U133 Plus 2.0	0.007	10	fold change	9.36
Study_66:Skin biospies from subjects after repeated diphenylcyclopropenone treatment	GSE71996		Homo sapiens	94.53761652	Skin biopsies from diphenylcyclopropenone treated site - rechallenged 4X _vs_ initial elicitation	RNA expression	Affymetrix GeneChip Human HG_U133 Plus 2.0	0.0012	10	fold change	8.43
Study_66:Skin biospies from subjects after repeated diphenylcyclopropenone treatment	GSE71996		Homo sapiens	85.6457691	Skin biopsies from diphenylcyclopropenone treated site - rechallenged 5X _vs_ initial elicitation	RNA expression	Affymetrix GeneChip Human HG_U133 Plus 2.0	0.048	5	fold change	6.67
Study_67:Dendritic cells infected with wildtype Ebola virus or mutant VP24 and VP35 Ebola viruses	GSE96590		Homo sapiens	99.62540846	Dendritic cells infected 8hr with mutant VP35 Ebola virus _vs_ wildtype Ebola virus	RNA expression	Illumina iGenome UCSC, hg19, March 6, 2013 RefSeq	2.40E-50	2	fold change	33.66336034
Study_67:Dendritic cells infected with wildtype Ebola virus or mutant VP24 and VP35 Ebola viruses	GSE96590		Homo sapiens	99.81235278	Dendritic cells infected 8hr with wildtype Ebola virus _vs_ mock infected	RNA expression	Illumina iGenome UCSC, hg19, March 6, 2013 RefSeq	1.90E-136	2	fold change	14.10345949
Study_67:Dendritic cells infected with wildtype Ebola virus or mutant VP24 and VP35 Ebola viruses	GSE96590		Homo sapiens	99.81235278	Dendritic cells infected 24hr with wildtype Ebola virus _vs_ mock infected	RNA expression	Illumina iGenome UCSC, hg19, March 6, 2013 RefSeq	2.10E-182	2	fold change	106.5040308
Study_67:Dendritic cells infected with wildtype Ebola virus or mutant VP24 and VP35 Ebola viruses	GSE96590		Homo sapiens	98.34002045	Dendritic cells infected 8hr with mutant VP24 VP35 Ebola viruses _vs_ mutant VP24 Ebola virus	RNA expression	Illumina iGenome UCSC, hg19, March 6, 2013 RefSeq	1.20E-30	2	fold change	18.43020207
Study_67:Dendritic cells infected with wildtype Ebola virus or mutant VP24 and VP35 Ebola viruses	GSE96590		Homo sapiens	79.56715468	Dendritic cells infected 8hr with mutant VP24 Ebola virus _vs_ wildtype Ebola virus	RNA expression	Illumina iGenome UCSC, hg19, March 6, 2013 RefSeq	7.40E-05	2	fold change	-1.701715036
Study_67:Dendritic cells infected with wildtype Ebola virus or mutant VP24 and VP35 Ebola viruses	GSE96590		Homo sapiens	57.39671461	Dendritic cells infected 24hr with mutant VP35 Ebola virus _vs_ wildtype Ebola virus	RNA expression	Illumina iGenome UCSC, hg19, March 6, 2013 RefSeq	7.90E-35	2	fold change	3.469544142
Study_68:Whole blood of individuals before and after Plasmodium falciparum challenge	GSE50957		Homo sapiens	99.43916312	Whole blood of individuals after Plasmodium falciparum challenge _vs_ before	RNA expression	Illumina iGenome UCSC, hg19, March 6, 2013 RefSeq	2.20E-76	5	fold change	67.78766967
Study_69:Primary liver hepatocytes after infection with hepatitis B virus	GSE93153		Homo sapiens	99.62540846	Liver hepatocytes 4hr after mock infection and poly I:C treatment _vs_ untreated controls	RNA expression	Illumina iGenome UCSC, hg19, March 6, 2013 RefSeq	1.10E-275	2	fold change	252.8492528
Study_69:Primary liver hepatocytes after infection with hepatitis B virus	GSE93153		Homo sapiens	99.62540846	Liver hepatocytes 4hr after mock infection and IFN-alpha treatment _vs_ untreated controls	RNA expression	Illumina iGenome UCSC, hg19, March 6, 2013 RefSeq	2.60E-193	2	fold change	402.5358153
Study_69:Primary liver hepatocytes after infection with hepatitis B virus	GSE93153		Homo sapiens	99.07071668	Liver hepatocytes 24hr after mock infection and poly I:C treatment _vs_ untreated controls	RNA expression	Illumina iGenome UCSC, hg19, March 6, 2013 RefSeq	6.40E-105	2	fold change	396.1502824
Study_69:Primary liver hepatocytes after infection with hepatitis B virus	GSE93153		Homo sapiens	98.70304203	Liver hepatocytes 8hr after mock infection and IFN-alpha treatment _vs_ untreated controls	RNA expression	Illumina iGenome UCSC, hg19, March 6, 2013 RefSeq	4.10E-129	2	fold change	157.9282346
Study_69:Primary liver hepatocytes after infection with hepatitis B virus	GSE93153		Homo sapiens	98.34002045	Liver hepatocytes 8hr after mock infection and poly I:C treatment _vs_ untreated controls	RNA expression	Illumina iGenome UCSC, hg19, March 6, 2013 RefSeq	2.90E-155	2	fold change	264.6640068
Study_69:Primary liver hepatocytes after infection with hepatitis B virus	GSE93153		Homo sapiens	95.35251826	Liver hepatocytes 24hr after mock infection and IFN-alpha treatment _vs_ untreated controls	RNA expression	Illumina iGenome UCSC, hg19, March 6, 2013 RefSeq	1.30E-24	2	fold change	12.5540924
Study_69:Primary liver hepatocytes after infection with hepatitis B virus	GSE93153		Homo sapiens	80.40653544	Liver hepatocytes 2d after HBV infection _vs_ mock infection controls	RNA expression	Illumina iGenome UCSC, hg19, March 6, 2013 RefSeq	0.0018	2	fold change	-1.738739551
Study_70:Small airway epithelial cells treated with hypertonic saline (HTS) and proinflammatory cytokines	GSE94518		Homo sapiens	99.81235278	Small airway epithelial cells with TNF + IL1B + IFNG _vs_ untreated controls	RNA expression	Illumina iGenome UCSC, hg19, March 6, 2013 RefSeq	0.00E+00	3	fold change	1451.930865
Study_70:Small airway epithelial cells treated with hypertonic saline (HTS) and proinflammatory cytokines	GSE94518		Homo sapiens	99.62540846	Small airway epithelial cells with hypertonic saline + TNF + IL1B + IFNG _vs_ hypertonic saline onl	RNA expression	Illumina iGenome UCSC, hg19, March 6, 2013 RefSeq	0.00E+00	3	fold change	142.8553262
Study_71:Monocyte innate immune memory after lipopolysaccharide (LPS) and beta-glucan (BG) treatment	GSE85243		Homo sapiens	99.81235278	Monocytes + 10ng/mL LPS 24hr + 5ng/mL BG 24hr + RPMI 4d to Mfs + 10ng/mL LPS 4hr _vs_ no LPS 4hr	RNA expression	Illumina iGenome UCSC, hg19, March 6, 2013 RefSeq	3.80E-85	2	fold change	601.0459417
Study_71:Monocyte innate immune memory after lipopolysaccharide (LPS) and beta-glucan (BG) treatment	GSE85243		Homo sapiens	99.25558313	Monocytes + 10ng/mL LPS 24hr + 5ng/mL BG 24hr + RPMI 4d to Mfs + 10ng/mL LPS 4hr _vs_ RPMI 24hr	RNA expression	Illumina iGenome UCSC, hg19, March 6, 2013 RefSeq	1.40E-22	2	fold change	23.6775528
Study_71:Monocyte innate immune memory after lipopolysaccharide (LPS) and beta-glucan (BG) treatment	GSE85243		Homo sapiens	94.84426572	Monocytes + 5ng/mL BG 24hr + RPMI 2d _vs_ BG only	RNA expression	Illumina iGenome UCSC, hg19, March 6, 2013 RefSeq	2.90E-10	1	fold change	21.7006366
Study_71:Monocyte innate immune memory after lipopolysaccharide (LPS) and beta-glucan (BG) treatment	GSE85243		Homo sapiens	84.48086508	Monocytes + 5ng/mL BG 24hr + RPMI 5d to Mfs + 10ng/mL LPS 4hr _vs_ no LPS	RNA expression	Illumina iGenome UCSC, hg19, March 6, 2013 RefSeq	2.50E-12	2	fold change	22.36860082
Study_71:Monocyte innate immune memory after lipopolysaccharide (LPS) and beta-glucan (BG) treatment	GSE85243		Homo sapiens	84.34690194	Monocytes + 100ng/mL LPS 24hr _vs_ 1hr	RNA expression	Illumina iGenome UCSC, hg19, March 6, 2013 RefSeq	1.20E-10	2	fold change	-23.85420747
Study_71:Monocyte innate immune memory after lipopolysaccharide (LPS) and beta-glucan (BG) treatment	GSE85243		Homo sapiens	78.86186556	Monocytes + 5ng/mL BG 24hr _vs_ 1hr	RNA expression	Illumina iGenome UCSC, hg19, March 6, 2013 RefSeq	1.40E-09	2	fold change	-37.3304864
Study_71:Monocyte innate immune memory after lipopolysaccharide (LPS) and beta-glucan (BG) treatment	GSE85243		Homo sapiens	63.85451388	Monocytes + 5ng/mL BG 24hr + RPMI 5d to Mfs _vs_ BG only	RNA expression	Illumina iGenome UCSC, hg19, March 6, 2013 RefSeq	0.0002	2	fold change	4.282823337
Study_71:Monocyte innate immune memory after lipopolysaccharide (LPS) and beta-glucan (BG) treatment	GSE85243		Homo sapiens	53.97120097	Monocytes + 100ng/mL LPS 4hr _vs_ 1hr	RNA expression	Illumina iGenome UCSC, hg19, March 6, 2013 RefSeq	0.0002	3	fold change	4.526124629
Study_71:Monocyte innate immune memory after lipopolysaccharide (LPS) and beta-glucan (BG) treatment	GSE85243		Homo sapiens	11.51174543	Monocytes + RPMI 24hr _vs_ 0hr	RNA expression	Illumina iGenome UCSC, hg19, March 6, 2013 RefSeq	0.009	2	fold change	-2.371862222
Study_72:B cell acute lymphoblastic leukemia blasts with MLL-AF4 rearrangement	GSE79450		Homo sapiens	99.75460367	B-ALL blasts with MLL-AF4 rearrangement _vs_ precursor B cells CD19+ CD33- CD34+	RNA expression	Affymetrix GeneChip Human HG_U133 Plus 2.0	1.60E-09	6	fold change	-89.2
Study_73:Whole blood of subjects with ChAd63-KH leishmaniasis vaccination	GSE98212		Homo sapiens	99.81235278	Whole blood of subjects 24hr after ChAd63-KH vaccine - high dose _vs_ low dose	RNA expression	Illumina iGenome UCSC, hg19, March 6, 2013 RefSeq	2.20E-29	15	fold change	11.30051823
Study_73:Whole blood of subjects with ChAd63-KH leishmaniasis vaccination	GSE98212		Homo sapiens	99.07071668	Whole blood of subjects given high dose ChAd63-KH vaccine - after 24hr _vs_ before	RNA expression	Illumina iGenome UCSC, hg19, March 6, 2013 RefSeq	1.40E-56	15	fold change	22.53877526
Study_74:Breast cancer cell lines after siRNA knockdowns of putative master regulators of metastasis	GSE79586		Homo sapiens	99.81235278	Adenocarcinoma of breast MDA-MB-231 cells 48hr after PRRX1 siRNA knockdown _vs_ scrambled	RNA expression	Illumina iGenome UCSC, hg19, March 6, 2013 RefSeq	2.60E-56	2	fold change	-18.06237073
Study_74:Breast cancer cell lines after siRNA knockdowns of putative master regulators of metastasis	GSE79586		Homo sapiens	99.81235278	Adenocarcinoma of breast MDA-MB-231 cells 48hr after RPL7 siRNA knockdown _vs_ scrambled	RNA expression	Illumina iGenome UCSC, hg19, March 6, 2013 RefSeq	1.70E-55	2	fold change	-17.62799914
Study_74:Breast cancer cell lines after siRNA knockdowns of putative master regulators of metastasis	GSE79586		Homo sapiens	99.43916312	Adenocarcinoma of breast MDA-MB-231 cells 48hr after scrambled siRNA knockdown _vs_ mock	RNA expression	Illumina iGenome UCSC, hg19, March 6, 2013 RefSeq	9.80E-37	2	fold change	9.352150034
Study_74:Breast cancer cell lines after siRNA knockdowns of putative master regulators of metastasis	GSE79586		Homo sapiens	99.81235278	Adenocarcinoma of breast MDA-MB-231 cells 48hr after TRIM25 siRNA knockdown _vs_ scrambled	RNA expression	Illumina iGenome UCSC, hg19, March 6, 2013 RefSeq	1.70E-37	2	fold change	-11.68591574
Study_74:Breast cancer cell lines after siRNA knockdowns of putative master regulators of metastasis	GSE79586		Homo sapiens	99.43916312	Adenocarcinoma of breast MDA-MB-231 cells 48hr after TSHZ3 siRNA knockdown _vs_ scrambled	RNA expression	Illumina iGenome UCSC, hg19, March 6, 2013 RefSeq	1.10E-26	2	fold change	-7.971439542
Study_74:Breast cancer cell lines after siRNA knockdowns of putative master regulators of metastasis	GSE79586		Homo sapiens	99.81235278	Adenocarcinoma of breast MDA-MB-231 cells 48hr after BNC2 siRNA knockdown _vs_ scrambled	RNA expression	Illumina iGenome UCSC, hg19, March 6, 2013 RefSeq	1.70E-47	2	fold change	-12.87829439
Study_74:Breast cancer cell lines after siRNA knockdowns of putative master regulators of metastasis	GSE79586		Homo sapiens	99.81235278	Adenocarcinoma of breast MDA-MB-231 cells 48hr after YBX1 siRNA knockdown _vs_ scrambled	RNA expression	Illumina iGenome UCSC, hg19, March 6, 2013 RefSeq	5.60E-47	2	fold change	-14.01257727
Study_74:Breast cancer cell lines after siRNA knockdowns of putative master regulators of metastasis	GSE79586		Homo sapiens	99.62540846	Adenocarcinoma of breast MDA-MB-231 cells 48hr after ZNF581 siRNA knockdown _vs_ scrambled	RNA expression	Illumina iGenome UCSC, hg19, March 6, 2013 RefSeq	6.10E-41	2	fold change	-12.95451975
Study_74:Breast cancer cell lines after siRNA knockdowns of putative master regulators of metastasis	GSE79586		Homo sapiens	99.43916312	Infiltrating duct carcinoma of breast BT-549 cells 48hr after IRX6 siRNA knockdown _vs_ scrambled	RNA expression	Illumina iGenome UCSC, hg19, March 6, 2013 RefSeq	1.40E-135	2	fold change	-343.1144543
Study_74:Breast cancer cell lines after siRNA knockdowns of putative master regulators of metastasis	GSE79586		Homo sapiens	99.81235278	Adenocarcinoma of breast MDA-MB-231 cells 48hr after CNBP siRNA knockdown _vs_ scrambled	RNA expression	Illumina iGenome UCSC, hg19, March 6, 2013 RefSeq	8.00E-47	2	fold change	-14.55192543
Study_74:Breast cancer cell lines after siRNA knockdowns of putative master regulators of metastasis	GSE79586		Homo sapiens	99.43916312	Adenocarcinoma of breast MDA-MB-231 cells 48hr after ZNF589 siRNA knockdown _vs_ scrambled	RNA expression	Illumina iGenome UCSC, hg19, March 6, 2013 RefSeq	2.60E-23	2	fold change	-6.789244648
Study_74:Breast cancer cell lines after siRNA knockdowns of putative master regulators of metastasis	GSE79586		Homo sapiens	99.43916312	Infiltrating duct carcinoma of breast BT-549 cells 48hr after PRRX1 siRNA knockdown _vs_ scrambled	RNA expression	Illumina iGenome UCSC, hg19, March 6, 2013 RefSeq	5.50E-124	2	fold change	-459.545802
Study_74:Breast cancer cell lines after siRNA knockdowns of putative master regulators of metastasis	GSE79586		Homo sapiens	99.43916312	Infiltrating duct carcinoma of breast BT-549 cells 48hr after RPL7 siRNA knockdown _vs_ scrambled	RNA expression	Illumina iGenome UCSC, hg19, March 6, 2013 RefSeq	1.40E-131	2	fold change	-451.9410822
Study_74:Breast cancer cell lines after siRNA knockdowns of putative master regulators of metastasis	GSE79586		Homo sapiens	99.43916312	Adenocarcinoma of breast MDA-MB-231 cells 48hr after FOXD4L6 siRNA knockdown _vs_ scrambled	RNA expression	Illumina iGenome UCSC, hg19, March 6, 2013 RefSeq	7.10E-21	2	fold change	-7.265306861
Study_74:Breast cancer cell lines after siRNA knockdowns of putative master regulators of metastasis	GSE79586		Homo sapiens	99.43916312	Infiltrating duct carcinoma of breast BT-549 cells 48hr after scrambled siRNA knockdown _vs_ mock	RNA expression	Illumina iGenome UCSC, hg19, March 6, 2013 RefSeq	7.20E-194	2	fold change	176.910206
Study_74:Breast cancer cell lines after siRNA knockdowns of putative master regulators of metastasis	GSE79586		Homo sapiens	99.81235278	Adenocarcinoma of breast MDA-MB-231 cells 48hr after FOXQ1 siRNA knockdown _vs_ scrambled	RNA expression	Illumina iGenome UCSC, hg19, March 6, 2013 RefSeq	5.30E-42	2	fold change	-13.30282591
Study_74:Breast cancer cell lines after siRNA knockdowns of putative master regulators of metastasis	GSE79586		Homo sapiens	99.43916312	Infiltrating duct carcinoma of breast BT-549 cells 48hr after TSHZ3 siRNA knockdown _vs_ scrambled	RNA expression	Illumina iGenome UCSC, hg19, March 6, 2013 RefSeq	1.30E-204	2	fold change	-141.1892834
Study_74:Breast cancer cell lines after siRNA knockdowns of putative master regulators of metastasis	GSE79586		Homo sapiens	99.81235278	Adenocarcinoma of breast MDA-MB-231 cells 48hr after HOXA11 siRNA knockdown _vs_ scrambled	RNA expression	Illumina iGenome UCSC, hg19, March 6, 2013 RefSeq	1.30E-46	2	fold change	-13.36893814
Study_74:Breast cancer cell lines after siRNA knockdowns of putative master regulators of metastasis	GSE79586		Homo sapiens	99.43916312	Infiltrating duct carcinoma of breast BT-549 cells 48hr after CTBP1 siRNA knockdown _vs_ scrambled	RNA expression	Illumina iGenome UCSC, hg19, March 6, 2013 RefSeq	7.40E-168	2	fold change	-197.8216211
Study_74:Breast cancer cell lines after siRNA knockdowns of putative master regulators of metastasis	GSE79586		Homo sapiens	99.81235278	Adenocarcinoma of breast MDA-MB-231 cells 48hr after IRX6 siRNA knockdown _vs_ scrambled	RNA expression	Illumina iGenome UCSC, hg19, March 6, 2013 RefSeq	8.90E-53	2	fold change	-14.16187117
Study_74:Breast cancer cell lines after siRNA knockdowns of putative master regulators of metastasis	GSE79586		Homo sapiens	99.43916312	Infiltrating duct carcinoma of breast BT-549 cells 48hr after ZNF589 siRNA knockdown _vs_ scrambled	RNA expression	Illumina iGenome UCSC, hg19, March 6, 2013 RefSeq	9.70E-212	2	fold change	-149.4181644
Study_74:Breast cancer cell lines after siRNA knockdowns of putative master regulators of metastasis	GSE79586		Homo sapiens	98.70304203	Infiltrating duct carcinoma of breast BT-549 cells 48hr after BNC2 siRNA knockdown _vs_ scrambled	RNA expression	Illumina iGenome UCSC, hg19, March 6, 2013 RefSeq	9.40E-117	2	fold change	-554.7497472
Study_74:Breast cancer cell lines after siRNA knockdowns of putative master regulators of metastasis	GSE79586		Homo sapiens	99.25558313	Infiltrating duct carcinoma of breast BT-549 cells 48hr after TRIM25 siRNA knockdown _vs_ scrambled	RNA expression	Illumina iGenome UCSC, hg19, March 6, 2013 RefSeq	1.10E-153	2	fold change	-261.6010929
Study_74:Breast cancer cell lines after siRNA knockdowns of putative master regulators of metastasis	GSE79586		Homo sapiens	99.07071668	Infiltrating duct carcinoma of breast BT-549 cells 48hr after CNBP siRNA knockdown _vs_ scrambled	RNA expression	Illumina iGenome UCSC, hg19, March 6, 2013 RefSeq	1.50E-141	2	fold change	-349.3432426
Study_74:Breast cancer cell lines after siRNA knockdowns of putative master regulators of metastasis	GSE79586		Homo sapiens	99.07071668	Infiltrating duct carcinoma of breast BT-549 cells 48hr after YBX1 siRNA knockdown _vs_ scrambled	RNA expression	Illumina iGenome UCSC, hg19, March 6, 2013 RefSeq	5.70E-185	2	fold change	-177.5860553
Study_74:Breast cancer cell lines after siRNA knockdowns of putative master regulators of metastasis	GSE79586		Homo sapiens	99.25558313	Infiltrating duct carcinoma of breast BT-549 cells 48hr after FOXD4L6 siRNA knockdown _vs_ scramble	RNA expression	Illumina iGenome UCSC, hg19, March 6, 2013 RefSeq	9.40E-257	2	fold change	-64.20685637
Study_74:Breast cancer cell lines after siRNA knockdowns of putative master regulators of metastasis	GSE79586		Homo sapiens	98.88653759	Infiltrating duct carcinoma of breast T-47D cells 48hr after CBFA2T2 siRNA knockdown _vs_ scrambled	RNA expression	Illumina iGenome UCSC, hg19, March 6, 2013 RefSeq	2.60E-118	2	fold change	-744.018615
Study_74:Breast cancer cell lines after siRNA knockdowns of putative master regulators of metastasis	GSE79586		Homo sapiens	99.25558313	Infiltrating duct carcinoma of breast BT-549 cells 48hr after FOXQ1 siRNA knockdown _vs_ scrambled	RNA expression	Illumina iGenome UCSC, hg19, March 6, 2013 RefSeq	1.70E-161	2	fold change	-258.6950144
Study_74:Breast cancer cell lines after siRNA knockdowns of putative master regulators of metastasis	GSE79586		Homo sapiens	98.52216749	Infiltrating duct carcinoma of breast T-47D cells 48hr after HOXA11 siRNA knockdown _vs_ scrambled	RNA expression	Illumina iGenome UCSC, hg19, March 6, 2013 RefSeq	1.10E-113	2	fold change	-727.7429276
Study_74:Breast cancer cell lines after siRNA knockdowns of putative master regulators of metastasis	GSE79586		Homo sapiens	99.07071668	Infiltrating duct carcinoma of breast BT-549 cells 48hr after HOXA11 siRNA knockdown _vs_ scrambled	RNA expression	Illumina iGenome UCSC, hg19, March 6, 2013 RefSeq	2.70E-253	2	fold change	-71.37379363
Study_74:Breast cancer cell lines after siRNA knockdowns of putative master regulators of metastasis	GSE79586		Homo sapiens	98.70304203	Infiltrating duct carcinoma of breast T-47D cells 48hr after PRRX1 siRNA knockdown _vs_ scrambled	RNA expression	Illumina iGenome UCSC, hg19, March 6, 2013 RefSeq	2.40E-113	2	fold change	-819.8222155
Study_74:Breast cancer cell lines after siRNA knockdowns of putative master regulators of metastasis	GSE79586		Homo sapiens	98.34002045	Infiltrating duct carcinoma of breast T-47D cells 48hr after CNBP siRNA knockdown _vs_ scrambled	RNA expression	Illumina iGenome UCSC, hg19, March 6, 2013 RefSeq	4.40E-108	2	fold change	-830.4858847
Study_74:Breast cancer cell lines after siRNA knockdowns of putative master regulators of metastasis	GSE79586		Homo sapiens	97.97965942	Infiltrating duct carcinoma of breast T-47D cells 48hr after FOXD4L6 siRNA knockdown _vs_ scrambled	RNA expression	Illumina iGenome UCSC, hg19, March 6, 2013 RefSeq	1.30E-117	2	fold change	-717.0533896
Study_74:Breast cancer cell lines after siRNA knockdowns of putative master regulators of metastasis	GSE79586		Homo sapiens	97.62002382	Infiltrating duct carcinoma of breast T-47D cells 48hr after IRX6 siRNA knockdown _vs_ scrambled	RNA expression	Illumina iGenome UCSC, hg19, March 6, 2013 RefSeq	1.50E-103	2	fold change	-640.9205596
Study_74:Breast cancer cell lines after siRNA knockdowns of putative master regulators of metastasis	GSE79586		Homo sapiens	98.34002045	Infiltrating duct carcinoma of breast T-47D cells 48hr after NKX6 siRNA knockdown _vs_ scrambled	RNA expression	Illumina iGenome UCSC, hg19, March 6, 2013 RefSeq	4.80E-104	2	fold change	-755.4886786
Study_74:Breast cancer cell lines after siRNA knockdowns of putative master regulators of metastasis	GSE79586		Homo sapiens	97.44119424	Adenocarcinoma of breast MDA-MB-231 cells 48hr after CTBP1 siRNA knockdown _vs_ scrambled	RNA expression	Illumina iGenome UCSC, hg19, March 6, 2013 RefSeq	2.30E-09	2	fold change	-3.502261564
Study_74:Breast cancer cell lines after siRNA knockdowns of putative master regulators of metastasis	GSE79586		Homo sapiens	97.97965942	Infiltrating duct carcinoma of breast T-47D cells 48hr after TRIM25 siRNA knockdown _vs_ scrambled	RNA expression	Illumina iGenome UCSC, hg19, March 6, 2013 RefSeq	7.70E-118	2	fold change	-668.0084081
Study_74:Breast cancer cell lines after siRNA knockdowns of putative master regulators of metastasis	GSE79586		Homo sapiens	98.34002045	Infiltrating duct carcinoma of breast T-47D cells 48hr after TSHZ3 siRNA knockdown _vs_ scrambled	RNA expression	Illumina iGenome UCSC, hg19, March 6, 2013 RefSeq	5.60E-103	2	fold change	-758.4713942
Study_74:Breast cancer cell lines after siRNA knockdowns of putative master regulators of metastasis	GSE79586		Homo sapiens	98.34002045	Infiltrating duct carcinoma of breast T-47D cells 48hr after ZMAT4 siRNA knockdown _vs_ scrambled	RNA expression	Illumina iGenome UCSC, hg19, March 6, 2013 RefSeq	1.70E-110	2	fold change	-642.4116302
Study_74:Breast cancer cell lines after siRNA knockdowns of putative master regulators of metastasis	GSE79586		Homo sapiens	97.62002382	Infiltrating duct carcinoma of breast T-47D cells 48hr after ZNF142 siRNA knockdown _vs_ scrambled	RNA expression	Illumina iGenome UCSC, hg19, March 6, 2013 RefSeq	6.10E-110	2	fold change	-640.2458378
Study_74:Breast cancer cell lines after siRNA knockdowns of putative master regulators of metastasis	GSE79586		Homo sapiens	97.62002382	Infiltrating duct carcinoma of breast T-47D cells 48hr after ZNF253 siRNA knockdown _vs_ scrambled	RNA expression	Illumina iGenome UCSC, hg19, March 6, 2013 RefSeq	7.70E-113	2	fold change	-621.5712978
Study_74:Breast cancer cell lines after siRNA knockdowns of putative master regulators of metastasis	GSE79586		Homo sapiens	98.34002045	Infiltrating duct carcinoma of breast T-47D cells 48hr after ZNF589 siRNA knockdown _vs_ scrambled	RNA expression	Illumina iGenome UCSC, hg19, March 6, 2013 RefSeq	2.00E-116	2	fold change	-742.8589472
Study_74:Breast cancer cell lines after siRNA knockdowns of putative master regulators of metastasis	GSE79586		Homo sapiens	91.74480266	Adenocarcinoma of breast MCF7 cells 48hr after TSHZ3 siRNA knockdown _vs_ scrambled	RNA expression	Illumina iGenome UCSC, hg19, March 6, 2013 RefSeq	3.90E-28	2	fold change	-8.132662026
Study_74:Breast cancer cell lines after siRNA knockdowns of putative master regulators of metastasis	GSE79586		Homo sapiens	91.27418766	Adenocarcinoma of breast MCF7 cells 48hr after PRRX1 siRNA knockdown _vs_ scrambled	RNA expression	Illumina iGenome UCSC, hg19, March 6, 2013 RefSeq	2.20E-32	2	fold change	-10.19890749
Study_74:Breast cancer cell lines after siRNA knockdowns of putative master regulators of metastasis	GSE79586		Homo sapiens	90.1940977	Adenocarcinoma of breast MCF7 cells 48hr after HOXA11 siRNA knockdown _vs_ scrambled	RNA expression	Illumina iGenome UCSC, hg19, March 6, 2013 RefSeq	2.70E-33	2	fold change	-11.16999598
Study_74:Breast cancer cell lines after siRNA knockdowns of putative master regulators of metastasis	GSE79586		Homo sapiens	90.04141905	Adenocarcinoma of breast MCF7 cells 48hr after PAX5 siRNA knockdown _vs_ scrambled	RNA expression	Illumina iGenome UCSC, hg19, March 6, 2013 RefSeq	7.50E-35	2	fold change	-16.79017546
Study_74:Breast cancer cell lines after siRNA knockdowns of putative master regulators of metastasis	GSE79586		Homo sapiens	88.84150675	Adenocarcinoma of breast MCF7 cells 48hr after NKX6 siRNA knockdown _vs_ scrambled	RNA expression	Illumina iGenome UCSC, hg19, March 6, 2013 RefSeq	9.70E-34	2	fold change	-13.98861985
Study_74:Breast cancer cell lines after siRNA knockdowns of putative master regulators of metastasis	GSE79586		Homo sapiens	89.43743851	Adenocarcinoma of breast MCF7 cells 48hr after CNBP siRNA knockdown _vs_ scrambled	RNA expression	Illumina iGenome UCSC, hg19, March 6, 2013 RefSeq	3.00E-33	2	fold change	-11.4080042
Study_74:Breast cancer cell lines after siRNA knockdowns of putative master regulators of metastasis	GSE79586		Homo sapiens	87.96312586	Adenocarcinoma of breast MCF7 cells 48hr after ZNF142 siRNA knockdown _vs_ scrambled	RNA expression	Illumina iGenome UCSC, hg19, March 6, 2013 RefSeq	2.20E-30	2	fold change	-10.01452825
Study_74:Breast cancer cell lines after siRNA knockdowns of putative master regulators of metastasis	GSE79586		Homo sapiens	87.53041682	Adenocarcinoma of breast MCF7 cells 48hr after ZNF253 siRNA knockdown _vs_ scrambled	RNA expression	Illumina iGenome UCSC, hg19, March 6, 2013 RefSeq	5.60E-29	2	fold change	-11.31478443
Study_74:Breast cancer cell lines after siRNA knockdowns of putative master regulators of metastasis	GSE79586		Homo sapiens	87.67469182	Adenocarcinoma of breast MCF7 cells 48hr after ZNF589 siRNA knockdown _vs_ scrambled	RNA expression	Illumina iGenome UCSC, hg19, March 6, 2013 RefSeq	2.40E-29	2	fold change	-7.269414403
Study_74:Breast cancer cell lines after siRNA knockdowns of putative master regulators of metastasis	GSE79586		Homo sapiens	87.24328663	Adenocarcinoma of breast MCF7 cells 48hr after scrambled siRNA knockdown _vs_ mock	RNA expression	Illumina iGenome UCSC, hg19, March 6, 2013 RefSeq	3.30E-35	2	fold change	25.55097195
Study_74:Breast cancer cell lines after siRNA knockdowns of putative master regulators of metastasis	GSE79586		Homo sapiens	85.15566455	Adenocarcinoma of breast MCF7 cells 48hr after CBFA2T2 siRNA knockdown _vs_ scrambled	RNA expression	Illumina iGenome UCSC, hg19, March 6, 2013 RefSeq	1.10E-21	2	fold change	-4.512781114
Study_74:Breast cancer cell lines after siRNA knockdowns of putative master regulators of metastasis	GSE79586		Homo sapiens	84.21478138	Adenocarcinoma of breast MCF7 cells 48hr after FOXD4L6 siRNA knockdown _vs_ scrambled	RNA expression	Illumina iGenome UCSC, hg19, March 6, 2013 RefSeq	1.80E-23	2	fold change	-4.915271432
Study_74:Breast cancer cell lines after siRNA knockdowns of putative master regulators of metastasis	GSE79586		Homo sapiens	83.42370902	Adenocarcinoma of breast MCF7 cells 48hr after ZMAT4 siRNA knockdown _vs_ scrambled	RNA expression	Illumina iGenome UCSC, hg19, March 6, 2013 RefSeq	2.40E-16	2	fold change	-7.69594557
Study_74:Breast cancer cell lines after siRNA knockdowns of putative master regulators of metastasis	GSE79586		Homo sapiens	82.52050635	Adenocarcinoma of breast MCF7 cells 48hr after TRIM25 siRNA knockdown _vs_ scrambled	RNA expression	Illumina iGenome UCSC, hg19, March 6, 2013 RefSeq	1.20E-23	2	fold change	-5.031794104
Study_74:Breast cancer cell lines after siRNA knockdowns of putative master regulators of metastasis	GSE79586		Homo sapiens	74.25227954	Adenocarcinoma of breast MCF7 cells 48hr after IRX6 siRNA knockdown _vs_ scrambled	RNA expression	Illumina iGenome UCSC, hg19, March 6, 2013 RefSeq	1.20E-09	2	fold change	-2.457293055
Study_74:Breast cancer cell lines after siRNA knockdowns of putative master regulators of metastasis	GSE79586		Homo sapiens	65.50075326	Infiltrating duct carcinoma of breast T-47D cells 48hr after PAX5 siRNA knockdown _vs_ scrambled	RNA expression	Illumina iGenome UCSC, hg19, March 6, 2013 RefSeq	1.00E-09	2	fold change	-15.09998523
Study_74:Breast cancer cell lines after siRNA knockdowns of putative master regulators of metastasis	GSE79586		Homo sapiens	64.54944487	Infiltrating duct carcinoma of breast BT-549 cells 48hr after ZNF581 siRNA knockdown _vs_ scrambled	RNA expression	Illumina iGenome UCSC, hg19, March 6, 2013 RefSeq	1.10E-06	2	fold change	-5.596400893
Study_74:Breast cancer cell lines after siRNA knockdowns of putative master regulators of metastasis	GSE79586		Homo sapiens	24.78548166	Infiltrating duct carcinoma of breast T-47D cells 48hr after scrambled siRNA knockdown _vs_ mock	RNA expression	Illumina iGenome UCSC, hg19, March 6, 2013 RefSeq	0.0137	2	fold change	2.991645686
Study_75:Colon cancer cells from the front or center of tumors	GSE65480		Homo sapiens	99.73271632	Colon cancer cells from microdissected tumors - tumor front _vs_ tumor center	RNA expression	Affymetrix GeneChip Human Gene 1.0 ST Array [transcript (gene) version]	1.00E-05	19	fold change	4.2
Study_76:Microglia-like cells and neural progenitor cells from iPSCs grown in different culture media	GSE85839		Homo sapiens	99.62540846	Fetal microglia in neural conditioned media _vs_ in minimal basal media	RNA expression	Illumina iGenome UCSC, hg19, March 6, 2013 RefSeq	5.60E-65	1	fold change	118.5455626
Study_76:Microglia-like cells and neural progenitor cells from iPSCs grown in different culture media	GSE85839		Homo sapiens	99.07071668	Microglia-like cells with adrenomyeloneuropathy - in neural conditioned media _vs_ basal media	RNA expression	Illumina iGenome UCSC, hg19, March 6, 2013 RefSeq	4.30E-31	2	fold change	35.48681248
Study_76:Microglia-like cells and neural progenitor cells from iPSCs grown in different culture media	GSE85839		Homo sapiens	87.8179008	Cells from adrenomyeloneuropathy iPSCs in neural conditioned media - microglia-like _vs_ NPCs	RNA expression	Illumina iGenome UCSC, hg19, March 6, 2013 RefSeq	1.70E-36	2	fold change	1379.445083
Study_76:Microglia-like cells and neural progenitor cells from iPSCs grown in different culture media	GSE85839		Homo sapiens	47.10848141	Cells in minimal basal media - microglia-like from iPSCs _vs_ fetal microglia	RNA expression	Illumina iGenome UCSC, hg19, March 6, 2013 RefSeq	2.20E-05	1	fold change	9.364938069
Study_77:Synovial fibroblasts of arthritis patients treated with TNF alone or in combination with IL17	GSE93720		Homo sapiens	99.91806718	Synovial fibroblasts of osteoarthritis patients 20hr - 1ng/ml TNF_vs_ untreated	RNA expression	Affymetrix GeneChip Human HG_U133 Plus 2.0	0.0313	2	fold change	283.5
Study_78:Maternal and fetal interface associated tissues at preterm and term labor births	GSE73685		Homo sapiens	99.46883641	Fundus of uterus tissue of pregnant women with pPROM births - labor _vs_ no labor	RNA expression	Affymetrix GeneChip Human Gene 1.0 ST Array [transcript (gene) version]	0.0475	2	fold change	-5.81
Study_79:Hepatocellular carcinoma Huh7.5.1 cells expressing miR-146a-5p mimic	GSE79340		Homo sapiens	99.59960957	Hepatocellular carcinoma Huh7.5.1 cells expressing miR-146a-5p mimic _vs_ non-targeting miRNA	RNA expression	Affymetrix GeneChip Human Gene 1.0 ST Array [transcript (gene) version]	0.0004	3	fold change	-2.79
Study_80:Cutaneous squamous cell carcinoma cells from primary or metastatic tumors treated with FGF7	GSE34652		Homo sapiens	99.46883641	Cutaneous SCC cells - metastatic tumors _vs_ primary tumors	RNA expression	Affymetrix GeneChip Human Gene 1.0 ST Array [transcript (gene) version]	0.0388	1	fold change	-37.6
Study_80:Cutaneous squamous cell carcinoma cells from primary or metastatic tumors treated with FGF7	GSE34652		Homo sapiens	98.42325938	Cutaneous SCC cells from primary tumors _vs_ normal epidermal keratinocytes	RNA expression	Affymetrix GeneChip Human Gene 1.0 ST Array [transcript (gene) version]	0.0037	2	fold change	47
Study_81:Mature dendritic cells differentiated from peripheral blood of healthy donors	GSE79184		Homo sapiens	99.91806718	Mature dendritic cells from peripheral blood differentiated with IL15 _vs_ IL4	RNA expression	Affymetrix GeneChip Human HG_U133 Plus 2.0	0.0004	3	fold change	546.2
Study_82:Blood of subjects before and after Plasmodium falciparum sporozoite vaccination	GSE86308		Homo sapiens	99.43916312	Blood of subjects later infected with malaria - 143d post PfSPZ vaccination _vs_ 7d pre vaccination	RNA expression	Illumina iGenome UCSC, hg19, March 6, 2013 RefSeq	1.00E-12	6	fold change	-4.475016417
Study_82:Blood of subjects before and after Plasmodium falciparum sporozoite vaccination	GSE86308		Homo sapiens	86.25597323	Blood of subjects later infected with malaria - 143d post placebo _vs_ 7d pre placebo	RNA expression	Illumina iGenome UCSC, hg19, March 6, 2013 RefSeq	8.30E-05	5	fold change	-2.9086773
Study_83:Keratinocytes treated with TNF-alpha and EGFR inhibitor PD168393	GSE74407		Homo sapiens	99.43718553	Keratinocytes treated 6hr with 50ng/ml TNF-alpha _vs_ untreated controls	RNA expression	Illumina HumanHT-12 V4.0 expression beadchip	0.0001	3	fold change	5.99
Study_83:Keratinocytes treated with TNF-alpha and EGFR inhibitor PD168393	GSE74407		Homo sapiens	99.15913057	Keratinocytes treated 6hr with 50ng/ml TNF-alpha + 2uM PD168393 _vs_ 50 ng/ml TNF-alpha only	RNA expression	Illumina HumanHT-12 V4.0 expression beadchip	0.0001	3	fold change	9.09
Study_84:Dendritic cells treated with adjuvant GM-CSF, FSME vaccine, protamine-RNA, CpG-P oligos, or IL3	GSE89442		Homo sapiens	99.81235278	Plasmacytoid DCs overnight with 10ng/ml IL3 then 6hr with 5% FSME vaccine _vs_ IL3 only	RNA expression	Illumina iGenome UCSC, hg19, March 6, 2013 RefSeq	6.10E-185	3	fold change	866.1397261
Study_84:Dendritic cells treated with adjuvant GM-CSF, FSME vaccine, protamine-RNA, CpG-P oligos, or IL3	GSE89442		Homo sapiens	99.81235278	Plasmacytoid DCs overnight with 10ng/ml IL3 then 6hr with 5% FSME vaccine _vs_ untreated	RNA expression	Illumina iGenome UCSC, hg19, March 6, 2013 RefSeq	4.00E-241	3	fold change	1203.432234
Study_84:Dendritic cells treated with adjuvant GM-CSF, FSME vaccine, protamine-RNA, CpG-P oligos, or IL3	GSE89442		Homo sapiens	99.81235278	Plasmacytoid DCs overnight with 10ng/ml IL3 then 6hr with 5ug/ml CpG-P oligos _vs_ untreated	RNA expression	Illumina iGenome UCSC, hg19, March 6, 2013 RefSeq	1.20E-153	2	fold change	2319.104143
Study_84:Dendritic cells treated with adjuvant GM-CSF, FSME vaccine, protamine-RNA, CpG-P oligos, or IL3	GSE89442		Homo sapiens	99.81235278	Plasmacytoid DCs overnight with 10ng/ml IL3 then 6hr with 5ug/ml CpG-P oligos _vs_ IL3 only	RNA expression	Illumina iGenome UCSC, hg19, March 6, 2013 RefSeq	3.70E-266	2	fold change	3271.589443
Study_84:Dendritic cells treated with adjuvant GM-CSF, FSME vaccine, protamine-RNA, CpG-P oligos, or IL3	GSE89442		Homo sapiens	96.7361232	Plasmacytoid DCs overnight with 10ng/ml IL3 then 6hr with 10ng/ml protamine-RNA _vs_ IL3 only	RNA expression	Illumina iGenome UCSC, hg19, March 6, 2013 RefSeq	3.20E-124	3	fold change	771.6475004
Study_84:Dendritic cells treated with adjuvant GM-CSF, FSME vaccine, protamine-RNA, CpG-P oligos, or IL3	GSE89442		Homo sapiens	96.03933771	Plasmacytoid DCs overnight with 10ng/ml IL3 then 6hr with 15ug/ml protamine-RNA _vs_ untreated	RNA expression	Illumina iGenome UCSC, hg19, March 6, 2013 RefSeq	1.10E-269	3	fold change	1186.046612
Study_84:Dendritic cells treated with adjuvant GM-CSF, FSME vaccine, protamine-RNA, CpG-P oligos, or IL3	GSE89442		Homo sapiens	18.35576408	Myeloid DCs CD1c+ overnight with 15ug/ml protamine-RNA _vs_ untreated	RNA expression	Illumina iGenome UCSC, hg19, March 6, 2013 RefSeq	1.10E-05	3	fold change	5.062717974
Study_84:Dendritic cells treated with adjuvant GM-CSF, FSME vaccine, protamine-RNA, CpG-P oligos, or IL3	GSE89442		Homo sapiens	16.3327704	Myeloid DCs CD1c+ overnight with 800U/ml GM-CSF _vs_ untreated	RNA expression	Illumina iGenome UCSC, hg19, March 6, 2013 RefSeq	1.50E-05	3	fold change	-4.193127375
Study_85:Cytologically normal airway epithelial cells from smokers treated with placebo or inositol	GSE86422		Homo sapiens	99.92605472	Bronchial airway epithelial cells of smokers with CR dysplasia post 6mo placebo _vs_ pre	RNA expression	Custom Human	8.20E-05	5	fold change	2.165673588
Study_86:Macrophages infected with Ebola or Reston Ebola virus or treated with lipopolysaccharides	GSE84188		Homo sapiens	99.81235278	Macrophages infected 1d with EBOV _vs_ mock	RNA expression	Illumina iGenome UCSC, hg19, March 6, 2013 RefSeq	1.90E-104	3	fold change	757.9348894
Study_86:Macrophages infected with Ebola or Reston Ebola virus or treated with lipopolysaccharides	GSE84188		Homo sapiens	97.97965942	Macrophages treated 1d with 1ng/mL LPS _vs_ mock	RNA expression	Illumina iGenome UCSC, hg19, March 6, 2013 RefSeq	3.40E-52	3	fold change	187.3913958
Study_87:Bronchial epithelial normal primary cells infected with influenza virus A strain A/PR/8/34	GSE75699		Homo sapiens	99.81235278	NHBE cells infected 24hr with influenza virus A strain A/PR/8/34 _vs_ uninfected 0hr control	RNA expression	Illumina iGenome UCSC, hg19, March 6, 2013 RefSeq	5.40E-153	2	fold change	266.5497267
Study_87:Bronchial epithelial normal primary cells infected with influenza virus A strain A/PR/8/34	GSE75699		Homo sapiens	97.08737864	NHBE cells infected 8hr with influenza virus A strain A/PR/8/34 _vs_ uninfected 0hr control	RNA expression	Illumina iGenome UCSC, hg19, March 6, 2013 RefSeq	1.50E-35	2	fold change	17.36005947
Study_88:Bronchial epithelial normal primary cells infected with influenza virus A strain A/PR/8/34	GSE75699		Homo sapiens	99.81235278	NHBE cells infected 24hr with influenza virus A strain A/PR/8/34 _vs_ uninfected 0hr control	RNA expression	Illumina iGenome UCSC, hg19, March 6, 2013 RefSeq	5.40E-153	2	fold change	266.5497267
Study_88:Bronchial epithelial normal primary cells infected with influenza virus A strain A/PR/8/34	GSE75699		Homo sapiens	97.08737864	NHBE cells infected 8hr with influenza virus A strain A/PR/8/34 _vs_ uninfected 0hr control	RNA expression	Illumina iGenome UCSC, hg19, March 6, 2013 RefSeq	1.50E-35	2	fold change	17.36005947
Study_89:Tracheobronchial epithelial cells infected with H3N2, attenuated H5N1, and H1N1 viruses	GSE89008		Homo sapiens	99.43916312	Tracheobronchial epithelial cells infected for 18hr - H3N2 virus _vs_ mock	RNA expression	Illumina iGenome UCSC, hg19, March 6, 2013 RefSeq	7.60E-243	2	fold change	1130.634142
Study_89:Tracheobronchial epithelial cells infected with H3N2, attenuated H5N1, and H1N1 viruses	GSE89008		Homo sapiens	99.81235278	Tracheobronchial epithelial cells infected for 18hr - H1N1 virus _vs_ mock	RNA expression	Illumina iGenome UCSC, hg19, March 6, 2013 RefSeq	2.10E-249	2	fold change	652.0747785
Study_89:Tracheobronchial epithelial cells infected with H3N2, attenuated H5N1, and H1N1 viruses	GSE89008		Homo sapiens	99.62540846	Tracheobronchial epithelial cells infected for 24hr - H1N1 virus _vs_ mock	RNA expression	Illumina iGenome UCSC, hg19, March 6, 2013 RefSeq	0.00E+00	2	fold change	227.0774265
Study_89:Tracheobronchial epithelial cells infected with H3N2, attenuated H5N1, and H1N1 viruses	GSE89008		Homo sapiens	99.43916312	Tracheobronchial epithelial cells infected for 12hr - H3N2 virus _vs_ mock	RNA expression	Illumina iGenome UCSC, hg19, March 6, 2013 RefSeq	0.00E+00	2	fold change	961.0416235
Study_89:Tracheobronchial epithelial cells infected with H3N2, attenuated H5N1, and H1N1 viruses	GSE89008		Homo sapiens	99.81235278	Tracheobronchial epithelial cells infected for 12hr - H1N1 virus _vs_ mock	RNA expression	Illumina iGenome UCSC, hg19, March 6, 2013 RefSeq	3.20E-256	2	fold change	191.7684309
Study_89:Tracheobronchial epithelial cells infected with H3N2, attenuated H5N1, and H1N1 viruses	GSE89008		Homo sapiens	99.07071668	Tracheobronchial epithelial cells infected for 3hr - attenuated H5N1 virus _vs_ mock	RNA expression	Illumina iGenome UCSC, hg19, March 6, 2013 RefSeq	1.80E-09	2	fold change	4.044913243
Study_89:Tracheobronchial epithelial cells infected with H3N2, attenuated H5N1, and H1N1 viruses	GSE89008		Homo sapiens	98.88653759	Tracheobronchial epithelial cells infected for 3hr - H3N2 virus _vs_ mock	RNA expression	Illumina iGenome UCSC, hg19, March 6, 2013 RefSeq	2.70E-25	2	fold change	8.892786656
Study_89:Tracheobronchial epithelial cells infected with H3N2, attenuated H5N1, and H1N1 viruses	GSE89008		Homo sapiens	96.56051447	Tracheobronchial epithelial cells infected for 6hr - H1N1 virus _vs_ mock	RNA expression	Illumina iGenome UCSC, hg19, March 6, 2013 RefSeq	2.40E-08	2	fold change	2.881472086
Study_89:Tracheobronchial epithelial cells infected with H3N2, attenuated H5N1, and H1N1 viruses	GSE89008		Homo sapiens	95.6937799	Tracheobronchial epithelial cells infected for 6hr - H3N2 virus _vs_ mock	RNA expression	Illumina iGenome UCSC, hg19, March 6, 2013 RefSeq	2.00E-28	2	fold change	36.05737681
Study_89:Tracheobronchial epithelial cells infected with H3N2, attenuated H5N1, and H1N1 viruses	GSE89008		Homo sapiens	94.00793427	Tracheobronchial epithelial cells infected for 6hr - attenuated H5N1 virus _vs_ mock	RNA expression	Illumina iGenome UCSC, hg19, March 6, 2013 RefSeq	5.40E-12	1	fold change	22.6534029
Study_89:Tracheobronchial epithelial cells infected with H3N2, attenuated H5N1, and H1N1 viruses	GSE89008		Homo sapiens	94.34140267	Tracheobronchial epithelial cells infected for 12hr - attenuated H5N1 virus _vs_ mock	RNA expression	Illumina iGenome UCSC, hg19, March 6, 2013 RefSeq	0.00E+00	2	fold change	345.2360193
Study_89:Tracheobronchial epithelial cells infected with H3N2, attenuated H5N1, and H1N1 viruses	GSE89008		Homo sapiens	77.15096902	Tracheobronchial epithelial cells infected for 18hr - attenuated H5N1 virus _vs_ mock	RNA expression	Illumina iGenome UCSC, hg19, March 6, 2013 RefSeq	2.60E-113	2	fold change	145.4847423
Study_90:Lung adenocarcinoma HCC4006 cells with mutant EGFR treated with gefitinib and/or AZ1366	GSE80802		Homo sapiens	99.81235278	Lung adenocarcinoma HCC4006 cells 24hr with 100nM gefitinib + 100nM AZ1366 _vs_ 100nM AZ1366 only	RNA expression	Illumina iGenome UCSC, hg19, March 6, 2013 RefSeq	7.20E-76	4	fold change	22.10679941
Study_90:Lung adenocarcinoma HCC4006 cells with mutant EGFR treated with gefitinib and/or AZ1366	GSE80802		Homo sapiens	98.52216749	Lung adenocarcinoma HCC4006 cells 24hr with 100nM gefitinib _vs_ DMSO controls	RNA expression	Illumina iGenome UCSC, hg19, March 6, 2013 RefSeq	2.00E-39	4	fold change	12.50245894
Study_90:Lung adenocarcinoma HCC4006 cells with mutant EGFR treated with gefitinib and/or AZ1366	GSE80802		Homo sapiens	85.56515787	Lung adenocarcinoma HCC4006 cells 24hr with 100nM gefitinib + 100nM AZ1366 _vs_ 100nM gefitinib onl	RNA expression	Illumina iGenome UCSC, hg19, March 6, 2013 RefSeq	4.40E-16	4	fold change	2.012242113
Study_91:Colorectal cancer HT 29 and SW 480 cells overexpressing ESR2 and treated with TNF alpha	GSE65979		Homo sapiens	99.90409207	Colorectal cancer HT 29 cells with ESR2 expression treated 24hr with TNF alpha _vs_ vehicle	RNA expression	Illumina HumanHT-12 V4.0 expression beadchip	0.0014	3	fold change	18.8
Study_91:Colorectal cancer HT 29 and SW 480 cells overexpressing ESR2 and treated with TNF alpha	GSE65979		Homo sapiens	98.42519685	Colorectal cancer HT 29 cells with ESR2 expression treated 2hr with TNF alpha _vs_ vehicle	RNA expression	Illumina HumanHT-12 V4.0 expression beadchip	0.01	3	fold change	6.36
Study_91:Colorectal cancer HT 29 and SW 480 cells overexpressing ESR2 and treated with TNF alpha	GSE65979		Homo sapiens	95.33615528	Colorectal cancer SW 480 cells with mock expression treated 2hr with TNF alpha _vs_ vehicle	RNA expression	Illumina HumanHT-12 V4.0 expression beadchip	0.0261	3	fold change	1.66
Study_91:Colorectal cancer HT 29 and SW 480 cells overexpressing ESR2 and treated with TNF alpha	GSE65979		Homo sapiens	92.67668811	Colorectal cancer SW 480 cells with ESR2 expression treated 2hr with TNF alpha _vs_ vehicle	RNA expression	Illumina HumanHT-12 V4.0 expression beadchip	0.0016	3	fold change	1.43
Study_92:Microglial BV-2 cells treated with lipopolysaccharide (LPS) and H3K27 demethylase inhibitor GSK-J4	GSE79898		Mus musculus	99.61945369	Murine microglial BV-2 cells treated 2hr with 10ng/mL LPS _vs_ untreated controls	RNA expression	Illumina iGenome UCSC mm10, May 23 2014, RefSeq	2.70E-125	3	fold change	100.1803324
Study_92:Microglial BV-2 cells treated with lipopolysaccharide (LPS) and H3K27 demethylase inhibitor GSK-J4	GSE79898		Mus musculus	99.80836793	Murine microglial BV-2 cells treated 4hr with 10ng/mL LPS _vs_ untreated controls	RNA expression	Illumina iGenome UCSC mm10, May 23 2014, RefSeq	5.70E-164	3	fold change	209.2176076
Study_92:Microglial BV-2 cells treated with lipopolysaccharide (LPS) and H3K27 demethylase inhibitor GSK-J4	GSE79898		Mus musculus	96.68374746	Murine microglial BV-2 cells treated 4hr with 10ng/mL LPS and 10uM GSK-J4 _vs_ 10uM GSK-J4 only	RNA expression	Illumina iGenome UCSC mm10, May 23 2014, RefSeq	6.90E-15	3	fold change	8.341239045
Study_92:Microglial BV-2 cells treated with lipopolysaccharide (LPS) and H3K27 demethylase inhibitor GSK-J4	GSE79898		Mus musculus	96.15199708	Murine microglial BV-2 cells treated 4hr with 10ng/mL LPS and 10uM GSK-J4 _vs_ untreated controls	RNA expression	Illumina iGenome UCSC mm10, May 23 2014, RefSeq	2.80E-13	3	fold change	8.321531973
Study_92:Microglial BV-2 cells treated with lipopolysaccharide (LPS) and H3K27 demethylase inhibitor GSK-J4	GSE79898		Mus musculus	75.42729563	Murine microglial BV-2 cells treated 4hr with 10ng/mL LPS and 10uM GSK-J4 _vs_ 10ng/mL LPS only	RNA expression	Illumina iGenome UCSC mm10, May 23 2014, RefSeq	0.0028	3	fold change	-2.106188605
Study_93:Keratinocyte HaCaT cells expressing miR-21-3p miRNA mimics	GSE80429		Homo sapiens	99.73271632	Keratinocyte HaCaT cells expressing miR-21-3p miRNA mimics _vs_ miRNA mimic controls	RNA expression	Affymetrix GeneChip Human Gene 1.0 ST Array [transcript (gene) version]	0.002	3	fold change	7.37
Study_94:Melanoma cells treated with interferon-gamma	GSE85898		Homo sapiens	99.67505931	Melanoma cells treated for 16hr with 10U/ml IFN-gamma _vs_ untreated controls	RNA expression	Affymetrix GeneChip Human HG_U133 Plus 2.0	0.0019	6	fold change	30
Study_95:Liver, breast and endometrial cell lines exposed to 34 toxicological compounds	GSE69851		Homo sapiens	99.90808456	Hepatocellular carcinoma hepatocyte HepaRG cells + 6hr 100uM Genistein _vs_ DMSO	RNA expression	Affymetrix GeneChip Human Genome HG-U219 Array	0.0057	3	fold change	10.4
Study_95:Liver, breast and endometrial cell lines exposed to 34 toxicological compounds	GSE69851		Homo sapiens	99.01774398	Hepatocellular carcinoma hepatocyte HepaRG cells + 6hr 100uM Vorinostat _vs_ DMSO	RNA expression	Affymetrix GeneChip Human Genome HG-U219 Array	0.0271	3	fold change	15.3
Study_95:Liver, breast and endometrial cell lines exposed to 34 toxicological compounds	GSE69851		Homo sapiens	89.51109042	Hepatocellular carcinoma hepatocyte HepaRG cells + 6hr 100nM Trenbolone acetate _vs_ DMSO	RNA expression	Affymetrix GeneChip Human Genome HG-U219 Array	1.10E-08	2	fold change	1.71
Study_95:Liver, breast and endometrial cell lines exposed to 34 toxicological compounds	GSE69851		Homo sapiens	87.19003941	Hepatocellular carcinoma hepatocyte HepG2 cells + 6hr 100nM ethinyl estradiol _vs_ DMSO	RNA expression	Affymetrix GeneChip Human Genome HG-U219 Array	0.0353	3	fold change	1.25
Study_95:Liver, breast and endometrial cell lines exposed to 34 toxicological compounds	GSE69851		Homo sapiens	83.07579836	Hepatocellular carcinoma hepatocyte HepaRG cells + 6hr 10uM dehydroepiandrosterone _vs_ DMSO	RNA expression	Affymetrix GeneChip Human Genome HG-U219 Array	0.001	3	fold change	1.64
Study_95:Liver, breast and endometrial cell lines exposed to 34 toxicological compounds	GSE69851		Homo sapiens	73.40203764	Hepatocellular carcinoma hepatocyte HepaRG cells + 6hr 100uM 1-napthylisothiocycanate _vs_ DMSO	RNA expression	Affymetrix GeneChip Human Genome HG-U219 Array	1.60E-06	3	fold change	-1.71
Study_95:Liver, breast and endometrial cell lines exposed to 34 toxicological compounds	GSE69851		Homo sapiens	69.58167497	Hepatocellular carcinoma hepatocyte HepaRG cells + 6hr 1uM farnesol _vs_ DMSO	RNA expression	Affymetrix GeneChip Human Genome HG-U219 Array	2.50E-07	2	fold change	1.69
Study_95:Liver, breast and endometrial cell lines exposed to 34 toxicological compounds	GSE69851		Homo sapiens	65.62971714	Hepatocellular carcinoma hepatocyte HepaRG cells + 6hr 1uM progesterone _vs_ DMSO	RNA expression	Affymetrix GeneChip Human Genome HG-U219 Array	0.0291	2	fold change	1.57
Study_95:Liver, breast and endometrial cell lines exposed to 34 toxicological compounds	GSE69851		Homo sapiens	65.4364612	Hepatocellular carcinoma hepatocyte HepaRG cells + 6hr 100nM ethinyl estradiol _vs_ DMSO	RNA expression	Affymetrix GeneChip Human Genome HG-U219 Array	0.0312	3	fold change	1.3
Study_95:Liver, breast and endometrial cell lines exposed to 34 toxicological compounds	GSE69851		Homo sapiens	63.78120495	Hepatocellular carcinoma hepatocyte HepaRG cells + 6hr 100nM retinoic acid _vs_ DMSO	RNA expression	Affymetrix GeneChip Human Genome HG-U219 Array	4.70E-05	3	fold change	-1.33
Study_95:Liver, breast and endometrial cell lines exposed to 34 toxicological compounds	GSE69851		Homo sapiens	60.80949601	Hepatocellular carcinoma hepatocyte HepaRG cells + 6hr 100nM R-38486 _vs_ DMSO	RNA expression	Affymetrix GeneChip Human Genome HG-U219 Array	2.00E-10	2	fold change	1.54
Study_95:Liver, breast and endometrial cell lines exposed to 34 toxicological compounds	GSE69851		Homo sapiens	60.74300848	Hepatocellular carcinoma hepatocyte HepaRG cells + 6hr 1uM ethinyl estradiol _vs_ DMSO	RNA expression	Affymetrix GeneChip Human Genome HG-U219 Array	2.90E-07	3	fold change	1.35
Study_95:Liver, breast and endometrial cell lines exposed to 34 toxicological compounds	GSE69851		Homo sapiens	59.92329818	Hepatocellular carcinoma hepatocyte HepaRG cells + 6hr 100nM tetrachlorodibenzodioxin _vs_ DMSO	RNA expression	Affymetrix GeneChip Human Genome HG-U219 Array	1.10E-09	2	fold change	-1.48
Study_95:Liver, breast and endometrial cell lines exposed to 34 toxicological compounds	GSE69851		Homo sapiens	54.53276328	Hepatocellular carcinoma hepatocyte HepaRG cells + 6hr 1uM ketoconazole _vs_ DMSO	RNA expression	Affymetrix GeneChip Human Genome HG-U219 Array	3.50E-09	2	fold change	1.45
Study_95:Liver, breast and endometrial cell lines exposed to 34 toxicological compounds	GSE69851		Homo sapiens	54.34605393	Hepatocellular carcinoma hepatocyte HepaRG cells + 6hr 1uM Flutamide _vs_ DMSO	RNA expression	Affymetrix GeneChip Human Genome HG-U219 Array	3.90E-05	2	fold change	1.43
Study_95:Liver, breast and endometrial cell lines exposed to 34 toxicological compounds	GSE69851		Homo sapiens	39.25232177	Hepatocellular carcinoma hepatocyte HepaRG cells + 6hr 100nM calcitriol _vs_ DMSO	RNA expression	Affymetrix GeneChip Human Genome HG-U219 Array	0.0007	2	fold change	1.35
Study_95:Liver, breast and endometrial cell lines exposed to 34 toxicological compounds	GSE69851		Homo sapiens	37.41254817	Hepatocellular carcinoma hepatocyte HepaRG cells + 6hr 10nM ethinyl estradiol _vs_ DMSO	RNA expression	Affymetrix GeneChip Human Genome HG-U219 Array	0.0011	3	fold change	1.26
Study_95:Liver, breast and endometrial cell lines exposed to 34 toxicological compounds	GSE69851		Homo sapiens	26.02228549	Hepatocellular carcinoma hepatocyte HepaRG cells + 6hr 1nM tetrachlorodibenzodioxin _vs_ DMSO	RNA expression	Affymetrix GeneChip Human Genome HG-U219 Array	0.0017	2	fold change	-1.25
Study_95:Liver, breast and endometrial cell lines exposed to 34 toxicological compounds	GSE69851		Homo sapiens	22.13388343	Hepatocellular carcinoma hepatocyte HepaRG cells + 6hr 100uM bisphenol A _vs_ DMSO	RNA expression	Affymetrix GeneChip Human Genome HG-U219 Array	0.0239	3	fold change	-1.2
Study_95:Liver, breast and endometrial cell lines exposed to 34 toxicological compounds	GSE69851		Homo sapiens	19.53788983	Hepatocellular carcinoma hepatocyte HepaRG cells + 6hr 1mM valproic acid _vs_ DMSO	RNA expression	Affymetrix GeneChip Human Genome HG-U219 Array	0.012	3	fold change	-1.39
Study_96:CD4+ T cells anti-CD3/CD28 activated during Th17 polarization - a time course study	GSE52260		Mus musculus	99.80836793	CD4+ T cells 0.5hr anti-CD3-CD28 activated and IL6 + IL1b + TGFb _vs_ anti-CD3-CD28 only	RNA expression	Illumina iGenome UCSC mm10, May 23 2014, RefSeq	9.30E-83	2	fold change	28.78413615
Study_96:CD4+ T cells anti-CD3/CD28 activated during Th17 polarization - a time course study	GSE52260		Mus musculus	99.80836793	CD4+ T cells 1hr anti-CD3-CD28 activated and IL6 + IL1b + TGFb _vs_ anti-CD3-CD28 only	RNA expression	Illumina iGenome UCSC mm10, May 23 2014, RefSeq	5.00E-119	2	fold change	104.2724558
Study_96:CD4+ T cells anti-CD3/CD28 activated during Th17 polarization - a time course study	GSE52260		Mus musculus	72.81199942	CD4+ T cells 2hr anti-CD3-CD28 activated and IL6 + IL1b + TGFb _vs_ anti-CD3-CD28 only	RNA expression	Illumina iGenome UCSC mm10, May 23 2014, RefSeq	2.70E-28	2	fold change	13.26843784
Study_96:CD4+ T cells anti-CD3/CD28 activated during Th17 polarization - a time course study	GSE52260		Mus musculus	38.31711242	CD4+ T cells 72hr anti-CD3-CD28 activated and IL6 + IL1b + TGFb _vs_ anti-CD3-CD28 only	RNA expression	Illumina iGenome UCSC mm10, May 23 2014, RefSeq	1.10E-42	2	fold change	17.79012364
Study_96:CD4+ T cells anti-CD3/CD28 activated during Th17 polarization - a time course study	GSE52260		Mus musculus	32.04758425	CD4+ T cells 48hr anti-CD3-CD28 activated and IL6 + IL1b + TGFb _vs_ anti-CD3-CD28 only	RNA expression	Illumina iGenome UCSC mm10, May 23 2014, RefSeq	2.80E-09	2	fold change	10.22595231
Study_96:CD4+ T cells anti-CD3/CD28 activated during Th17 polarization - a time course study	GSE52260		Mus musculus	15.24181134	CD4+ T cells 4hr anti-CD3-CD28 activated and IL6 + IL1b + TGFb _vs_ anti-CD3-CD28 only	RNA expression	Illumina iGenome UCSC mm10, May 23 2014, RefSeq	1.10E-05	2	fold change	3.234953238
Study_96:CD4+ T cells anti-CD3/CD28 activated during Th17 polarization - a time course study	GSE52260		Mus musculus	11.78811569	CD4+ T cells 12hr anti-CD3-CD28 activated and IL6 + IL1b + TGFb _vs_ anti-CD3-CD28 only	RNA expression	Illumina iGenome UCSC mm10, May 23 2014, RefSeq	0.0177	2	fold change	-2.372027336
Study_96:CD4+ T cells anti-CD3/CD28 activated during Th17 polarization - a time course study	GSE52260		Mus musculus	11.24758177	CD4+ T cells 24hr anti-CD3-CD28 activated and IL6 + IL1b + TGFb _vs_ anti-CD3-CD28 only	RNA expression	Illumina iGenome UCSC mm10, May 23 2014, RefSeq	0.0001	2	fold change	2.492659601
Study_97:Dendritic cells from healthy blood donors in culture stimulated with IFNB	GSE54970		Homo sapiens	99.91806718	Dendritic cells from healthy blood donors - stimulated with IFNB for 2.5hr _vs_ unstimulated naive	RNA expression	Affymetrix GeneChip Human HG_U133 Plus 2.0	0.0016	3	fold change	360.6
Study_98:Amelanotic malignant skin melanoma A375 cells with SLNCR1 overexpression	GSE77901		Homo sapiens	99.62540846	Amelanotic malignant skin melanoma A375 cells with SLNCR1 conserved expression _vs_ empty vector	RNA expression	Illumina iGenome UCSC, hg19, March 6, 2013 RefSeq	7.00E-05	2	fold change	1.926546665
Study_99:Lymphoblastoid cell lines of propionic acidemia patients and carrier parents cultured in low glucose	GSE42816		Homo sapiens	99.73271632	Lymphoblastoid cells in low glucose 24h - propionic acidemia patient GM22496 _vs_ carrier parents	RNA expression	Affymetrix GeneChip Human Gene 1.0 ST Array [transcript (gene) version]	0.0093	1	fold change	23.1
Study_99:Lymphoblastoid cell lines of propionic acidemia patients and carrier parents cultured in low glucose	GSE42816		Homo sapiens	99.86617932	Lymphoblastoid cells in normal glucose 24h - propionic acidemia patient GM22496 _vs_ carrier parent	RNA expression	Affymetrix GeneChip Human Gene 1.0 ST Array [transcript (gene) version]	0.0133	1	fold change	25.4
Study_100:Leukocytes from Lyme disease patients before and after doxycycline treatment	GSE63085		Homo sapiens	99.43916312	Leukocytes from Lyme disease patients 6mo after 3wk doxycycline treatment _vs_ pretreatment	RNA expression	Illumina iGenome UCSC, hg19, March 6, 2013 RefSeq	3.60E-08	21	fold change	-4.062043532
Study_101:Myofibrobasts derived from hepatic stellate cells treated with TGFB1 in no serum conditions	GSE68108		Homo sapiens	99.43916312	Myofibroblasts from adult hepatic stellate cells - no serum 48hr _vs_ 0hr	RNA expression	Illumina iGenome UCSC, hg19, March 6, 2013 RefSeq	1.10E-127	2	fold change	87.90722011
Study_101:Myofibrobasts derived from hepatic stellate cells treated with TGFB1 in no serum conditions	GSE68108		Homo sapiens	99.62540846	Myofibroblasts from adult hepatic stellate cells - no serum 48hr + 16hr 2.5ng/mL TGFB _vs_ 0hr	RNA expression	Illumina iGenome UCSC, hg19, March 6, 2013 RefSeq	5.70E-126	2	fold change	131.5933223
Study_101:Myofibrobasts derived from hepatic stellate cells treated with TGFB1 in no serum conditions	GSE68108		Homo sapiens	83.16423273	Myofibroblasts from fetal hepatic stellate cells - no serum 48hr _vs_ 0hr	RNA expression	Illumina iGenome UCSC, hg19, March 6, 2013 RefSeq	2.80E-14	2	fold change	5.739510455
Study_101:Myofibrobasts derived from hepatic stellate cells treated with TGFB1 in no serum conditions	GSE68108		Homo sapiens	71.65890362	Myofibroblasts from fetal hepatic stellate cells - no serum 48hr + 16hr 2.5ng/mL TGFB _vs_ 0hr	RNA expression	Illumina iGenome UCSC, hg19, March 6, 2013 RefSeq	4.10E-12	2	fold change	5.793046842
Study_101:Myofibrobasts derived from hepatic stellate cells treated with TGFB1 in no serum conditions	GSE68108		Homo sapiens	8.711104917	Myofibroblasts from adult hepatic stellate cells - no serum 48hr + 16hr 2.5ng/mL TGFB _vs_ no TGFB	RNA expression	Illumina iGenome UCSC, hg19, March 6, 2013 RefSeq	0.0076	2	fold change	1.492227597
Study_102:Vaginal epithelial cells laser captured from women using DMPA or non-hormonal contraception	GSE68229		Homo sapiens	99.62540846	Vaginal epithelial cells from women using DMPA for at least 3mo _vs_ non-hormonal contraception	RNA expression	Illumina iGenome UCSC, hg19, March 6, 2013 RefSeq	7.80E-09	4	fold change	6.312621005
Study_103:Chronic obstructive pulmonary disease patients blood anti-CD3/CD28 stimulated and isolated T cells	GSE56768		Homo sapiens	99.91806718	Whole blood from control smokers without COPD - anti-CD3/CD28 stimulated for 24hr _vs_ unstimulated	RNA expression	Affymetrix GeneChip Human HG_U133 Plus 2.0	1.90E-13	20	fold change	93.4
Study_103:Chronic obstructive pulmonary disease patients blood anti-CD3/CD28 stimulated and isolated T cells	GSE56768		Homo sapiens	99.91806718	Whole blood from COPD patients - anti-CD3/CD28 stimulated for 24hr _vs_ unstimulated	RNA expression	Affymetrix GeneChip Human HG_U133 Plus 2.0	1.50E-23	42	fold change	68.9
Study_103:Chronic obstructive pulmonary disease patients blood anti-CD3/CD28 stimulated and isolated T cells	GSE56768		Homo sapiens	87.10194412	Whole blood from COPD patients _vs_ control smokers without COPD	RNA expression	Affymetrix GeneChip Human HG_U133 Plus 2.0	0.0163	49	fold change	1.3
Study_103:Chronic obstructive pulmonary disease patients blood anti-CD3/CD28 stimulated and isolated T cells	GSE56768		Homo sapiens	71.16627288	CD4+ T cells from PBMCs of COPD patients _vs_ control smokers without COPD	RNA expression	Affymetrix GeneChip Human HG_U133 Plus 2.0	0.0024	49	fold change	1.29
Study_104:Diffuse large B-cell lymphoma OCI-LY-10 cells treated with CC-122	GSE75420		Homo sapiens	99.81036032	Diffuse large B-cell lymphoma OCI-LY-10 cells - 1uM CC-122 for 18hr _vs_ vehicle (DMSO) control	RNA expression	Illumina HumanHT-12 V4.0 expression beadchip	4.70E-09	5	fold change	7.85
Study_105:Lymphoblastoid cell line with EBNA1 shRNA knockdown	GSE73887		Homo sapiens	99.81235278	Lymphoblastoid cell line with EBNA1 shRNA _vs_ control shRNA	RNA expression	Illumina iGenome UCSC, hg19, March 6, 2013 RefSeq	4.60E-21	2	fold change	-11.59622167
Study_106:Microglial cells of CD14 knockout mice in culture stimulated with fibronectin or LPS	GSE62641		Mus musculus	99.61945369	Microglial cells 0.1ng/mL LPS stimulated for 3hr - CD14 knockout _vs_ wildtype	RNA expression	Illumina iGenome UCSC mm10, May 23 2014, RefSeq	1.80E-38	3	fold change	-24.37496184
Study_106:Microglial cells of CD14 knockout mice in culture stimulated with fibronectin or LPS	GSE62641		Mus musculus	99.80836793	Microglial cells from wildtype mice - 0.1ng/mL LPS stimulated for 3hr _vs_ untreated	RNA expression	Illumina iGenome UCSC mm10, May 23 2014, RefSeq	5.10E-80	3	fold change	89.55894381
Study_106:Microglial cells of CD14 knockout mice in culture stimulated with fibronectin or LPS	GSE62641		Mus musculus	99.05501516	Microglial cells from wildtype mice - 10ng/mL LPS stimulated for 3hr _vs_ untreated	RNA expression	Illumina iGenome UCSC mm10, May 23 2014, RefSeq	4.40E-209	3	fold change	746.3797628
Study_106:Microglial cells of CD14 knockout mice in culture stimulated with fibronectin or LPS	GSE62641		Mus musculus	93.74882814	Microglial cells from CD14 knockout mice - 10ng/mL LPS stimulated for 3hr _vs_ untreated	RNA expression	Illumina iGenome UCSC mm10, May 23 2014, RefSeq	1.50E-50	3	fold change	102.5690838
Study_106:Microglial cells of CD14 knockout mice in culture stimulated with fibronectin or LPS	GSE62641		Mus musculus	92.75405335	Microglial cells 100ug/mL fibronectin stimulated for 3hr - CD14 knockout _vs_ wildtype	RNA expression	Illumina iGenome UCSC mm10, May 23 2014, RefSeq	2.20E-49	3	fold change	-52.61559233
Study_106:Microglial cells of CD14 knockout mice in culture stimulated with fibronectin or LPS	GSE62641		Mus musculus	85.50224016	Microglial cells from CD14 knockout mice - 0.1ng/mL LPS stimulated for 3hr _vs_ untreated	RNA expression	Illumina iGenome UCSC mm10, May 23 2014, RefSeq	0.0001	3	fold change	2.066682471
Study_106:Microglial cells of CD14 knockout mice in culture stimulated with fibronectin or LPS	GSE62641		Mus musculus	83.33055565	Microglial cells from CD14 knockout mice - 100ug/mL fibronectin stimulated for 3hr _vs_ untreated	RNA expression	Illumina iGenome UCSC mm10, May 23 2014, RefSeq	3.70E-13	3	fold change	6.055771133
Study_106:Microglial cells of CD14 knockout mice in culture stimulated with fibronectin or LPS	GSE62641		Mus musculus	68.8032365	Microglial cells 10ng/mL LPS stimulated for 3hr - CD14 knockout _vs_ wildtype	RNA expression	Illumina iGenome UCSC mm10, May 23 2014, RefSeq	4.00E-05	3	fold change	-2.804460242
Study_107:Proximal tubular epithelial cells in culture in hypoxia or treated with cytokines	GSE70544		Homo sapiens	99.81235278	Proximal tubular epithelial cells in culture - treated with cytokines for 12hr _vs_ vehicle	RNA expression	Illumina iGenome UCSC, hg19, March 6, 2013 RefSeq	0.00E+00	3	fold change	3984.1755
Study_108:Acute monoblastic leukemia MOLM14 cells treated with cortistatin A (CA)	GSE65014		Homo sapiens	99.91806718	Acute monoblastic leukemia MOLM14 cells - 25nM cortistatin A (CA) treated for 24hr _vs_ DMSO	RNA expression	Affymetrix GeneChip Human HG_U133 Plus 2.0	3.90E-05	3	fold change	6.94
Study_109:Dendritic cells cultured in normosmolar or hyperosmolar medium with or without LPS stimulation	GSE72174		Mus musculus	99.50248756	Dendritic cells in culture with 290 mOsm salt 6d - LPS stimulated 6hr _vs_ no LPS stimulation	RNA expression	Affymetrix GeneChip Mouse Gene Array version [1.0 ST or 1.1 ST] [transcript (gene) version]	6.80E-05	4	fold change	85.7
Study_109:Dendritic cells cultured in normosmolar or hyperosmolar medium with or without LPS stimulation	GSE72174		Mus musculus	99.00990099	Dendritic cells in culture with 450 mOsm salt 6d - LPS stimulated 6hr _vs_ no LPS stimulation	RNA expression	Affymetrix GeneChip Mouse Gene Array version [1.0 ST or 1.1 ST] [transcript (gene) version]	1.20E-05	4	fold change	58.8
Study_109:Dendritic cells cultured in normosmolar or hyperosmolar medium with or without LPS stimulation	GSE72174		Mus musculus	20.55515359	Dendritic cells in culture - 450 mOsm salt 6d LPS stimulated 6hr _vs_ 290 mOsm salt then LPS	RNA expression	Affymetrix GeneChip Mouse Gene Array version [1.0 ST or 1.1 ST] [transcript (gene) version]	0.0123	4	fold change	-1.22
Study_110:Peritoneal macrophages from wildtype mice injected with TLR ligands and from ATF7 knockout mice	GSE71111		Mus musculus	99.75062344	Peritoneal macrophages from 10-12wk old WT mice - 5ug lipopolysaccharide injected 3wk prior _vs_ PB	RNA expression	Affymetrix GeneChip Mouse Gene Array version [1.0 ST or 1.1 ST] [transcript (gene) version]	0.0122	4	fold change	3.33
Study_110:Peritoneal macrophages from wildtype mice injected with TLR ligands and from ATF7 knockout mice	GSE71111		Mus musculus	92.5943073	Peritoneal macrophages from 10-12wk old WT mice - 1mg beta-glucan injected 3wk prior _vs_ PBS	RNA expression	Affymetrix GeneChip Mouse Gene Array version [1.0 ST or 1.1 ST] [transcript (gene) version]	0.0348	4	fold change	2.41
Study_110:Peritoneal macrophages from wildtype mice injected with TLR ligands and from ATF7 knockout mice	GSE71111		Mus musculus	77.37422819	Peritoneal macrophages from 10-12wk old mice - ATF7 knockout _vs_ wildtype	RNA expression	Affymetrix GeneChip Mouse Gene Array version [1.0 ST or 1.1 ST] [transcript (gene) version]	0.0497	4	fold change	1.85
Study_111:Cannabinoid-mediated modulation of LPS-Induced Activation of BV-2 Microglial Cells	GSE70689		Mus musculus	99.52427397	Microglial BV-2 cells - 10ng/ml LPS 4hr _vs_ untreated control	RNA expression	Illumina Sentrix Mouse-6 v1_1 (Target ID)	1.90E-07	6	fold change	44
Study_111:Cannabinoid-mediated modulation of LPS-Induced Activation of BV-2 Microglial Cells	GSE70689		Mus musculus	99.52427397	Microglial BV-2 cells - 10uM cannabidiol 2hr then 10ng/ml LPS 4hr _vs_ cannabidoil only	RNA expression	Illumina Sentrix Mouse-6 v1_1 (Target ID)	0.0467	2	fold change	13.1
Study_111:Cannabinoid-mediated modulation of LPS-Induced Activation of BV-2 Microglial Cells	GSE70689		Mus musculus	99.61945369	Microglial BV-2 cells - 10uM THC 2hr then 10ng/ml LPS 4hr _vs_ THC only	RNA expression	Illumina Sentrix Mouse-6 v1_1 (Target ID)	0.0001	4	fold change	37.3
Study_111:Cannabinoid-mediated modulation of LPS-Induced Activation of BV-2 Microglial Cells	GSE70689		Mus musculus	99.43125323	Microglial BV-2 cells - 10uM THC 2hr then 10ng/ml LPS 4hr _vs_ untreated control	RNA expression	Illumina Sentrix Mouse-6 v1_1 (Target ID)	7.80E-06	4	fold change	39
Study_111:Cannabinoid-mediated modulation of LPS-Induced Activation of BV-2 Microglial Cells	GSE70689		Mus musculus	99.05501516	Microglial BV-2 cells - 10uM cannabidiol 2hr then 10ng/ml LPS 4hr _vs_ untreated control	RNA expression	Illumina Sentrix Mouse-6 v1_1 (Target ID)	0.0181	2	fold change	23.8
Study_112:Livers and PBMCs of chronic hepatitis C patients post treatment with sofosbuvir and ribavirin	GSE51699		Homo sapiens	99.63930571	Livers of chronic hepatitis C patients - post treatment w- 400mg SOF + 600mg RBV _vs_ pre treatment	RNA expression	Affymetrix GeneChip Human Genome HG-U219 Array	0.0009	8	fold change	-4.13
Study_113:Macrophages derived from PBMC or iPSC then polarized to form M1 and M2 macrophages	GSE55536		Homo sapiens	99.81235278	Macrophages M1 polarized derived from induced pluripotent stem cells (iPSCs) _vs_ not polarized	RNA expression	Illumina iGenome UCSC, hg19, March 6, 2013 RefSeq	6.10E-239	4	fold change	1988.612447
Study_113:Macrophages derived from PBMC or iPSC then polarized to form M1 and M2 macrophages	GSE55536		Homo sapiens	61.78331356	Macrophages M1 polarized derived from peripheral blood mononuclear cells (PBMCs) _vs_ not polarized	RNA expression	Illumina iGenome UCSC, hg19, March 6, 2013 RefSeq	1.20E-09	2	fold change	16.77071516
Study_113:Macrophages derived from PBMC or iPSC then polarized to form M1 and M2 macrophages	GSE55536		Homo sapiens	8.076787635	Macrophages derived from induced pluripotent stem cells (iPSCs) _vs_ parental iPSCs	RNA expression	Illumina iGenome UCSC, hg19, March 6, 2013 RefSeq	0.0003	3	fold change	2.548564223
Study_114:Blood transcriptional diagnostic assay for septicemic melioidosis	GSE69528		Homo sapiens	99.62342346	Blood of sepsis patient - Cryptococcus neoformans infection _vs_ healthy control	RNA expression	Illumina HumanHT-12 V4.0 expression beadchip	4.50E-08	1	fold change	30
Study_114:Blood transcriptional diagnostic assay for septicemic melioidosis	GSE69528		Homo sapiens	92.11326247	Blood type 2 diabetes mellitus patients _vs_ healthy control	RNA expression	Illumina HumanHT-12 V4.0 expression beadchip	0.0159	27	fold change	1.6
Study_114:Blood transcriptional diagnostic assay for septicemic melioidosis	GSE69528		Homo sapiens	90.08359758	Blood of sepsis patient - Burkholderia pseudomallei infection _vs_ healthy control	RNA expression	Illumina HumanHT-12 V4.0 expression beadchip	9.70E-07	29	fold change	5
Study_114:Blood transcriptional diagnostic assay for septicemic melioidosis	GSE69528		Homo sapiens	78.50772516	Blood of sepsis patient - Citrobacter freundii infection _vs_ healthy control	RNA expression	Illumina HumanHT-12 V4.0 expression beadchip	0.0001	1	fold change	7.41
Study_115:Skins from mice infected and challenged with Leishmania parasite	GSE69998		Mus musculus	99.48269001	Skins from Leishmania infected allograft 12hr - mice with Leishmania infected 14wk prior _vs_ naïve	RNA expression	Illumina MouseRef-8 v2.0 expression beadchip	0.0025	4	fold change	13.2
Study_116:Immune cells and spleens from mice infected with different viral vector platforms	GSE66797		Mus musculus	99.9000999	Spleens from mice infected with vaccinia virus _vs_ PBS	RNA expression	Illumina MouseWG-6 v2.0	0.0067	5	fold change	34.2
Study_116:Immune cells and spleens from mice infected with different viral vector platforms	GSE66797		Mus musculus	99.9000999	Dendritic cells from mice infected with lentiviral vector platform _vs_ PBS	RNA expression	Illumina MouseWG-6 v2.0	3.00E-09	10	fold change	14.2
Study_116:Immune cells and spleens from mice infected with different viral vector platforms	GSE66797		Mus musculus	99.22012978	Spleens from mice infected with adenovirus 6hr _vs_ PBS	RNA expression	Illumina MouseWG-6 v2.0	0.0002	5	fold change	8.77
Study_116:Immune cells and spleens from mice infected with different viral vector platforms	GSE66797		Mus musculus	98.3574309	PBMCs from mice infected with bacteriophage based virus-like particles _vs_ PBS	RNA expression	Illumina MouseWG-6 v2.0	0.0017	18	fold change	2.2
Study_116:Immune cells and spleens from mice infected with different viral vector platforms	GSE66797		Mus musculus	97.88566954	Spleens from mice infected with adenovirus _vs_ PBS	RNA expression	Illumina MouseWG-6 v2.0	0.0119	5	fold change	2.64
Study_116:Immune cells and spleens from mice infected with different viral vector platforms	GSE66797		Mus musculus	95.14385751	Spleens from mice infected with AP205 bacteriophage based virus-like particles _vs_ PBS	RNA expression	Illumina MouseWG-6 v2.0	0.0006	4	fold change	5.97
Study_117:Lungs from mice infected with mutant or wildtype influenza A viruses	GSE69945		Mus musculus	99.88612981	Lungs of 22wk old mice 1d post NS1 mutant H5N1 influenza A infection _vs_ mock	RNA expression	Agilent-026655 Whole Mouse Genome Microarray 4x44K v2 (Probe Name version)	0.0003	5	fold change	153.9
Study_117:Lungs from mice infected with mutant or wildtype influenza A viruses	GSE69945		Mus musculus	99.66115208	Lungs of 22wk old mice 2d post NS1 mutant H5N1 influenza A infection _vs_ mock	RNA expression	Agilent-026655 Whole Mouse Genome Microarray 4x44K v2 (Probe Name version)	0.0042	5	fold change	147.4
Study_117:Lungs from mice infected with mutant or wildtype influenza A viruses	GSE69945		Mus musculus	99.88612981	Lungs of 22wk old mice 2d post wildtype H1N1 influenza A infection _vs_ mock	RNA expression	Agilent-026655 Whole Mouse Genome Microarray 4x44K v2 (Probe Name version)	0.0027	5	fold change	68.7
Study_117:Lungs from mice infected with mutant or wildtype influenza A viruses	GSE69945		Mus musculus	99.77450961	Lungs of 22wk old mice 2d post wildtype H5N1 influenza A infection _vs_ mock	RNA expression	Agilent-026655 Whole Mouse Genome Microarray 4x44K v2 (Probe Name version)	0.0034	5	fold change	187.2
Study_117:Lungs from mice infected with mutant or wildtype influenza A viruses	GSE69945		Mus musculus	99.77450961	Lungs of 22wk old mice 4d post NS1 mutant H5N1 influenza A infection _vs_ mock	RNA expression	Agilent-026655 Whole Mouse Genome Microarray 4x44K v2 (Probe Name version)	0.0006	5	fold change	224.3
Study_117:Lungs from mice infected with mutant or wildtype influenza A viruses	GSE69945		Mus musculus	99.77450961	Lungs of 22wk old mice 4d post wildtype H1N1 influenza A infection _vs_ mock	RNA expression	Agilent-026655 Whole Mouse Genome Microarray 4x44K v2 (Probe Name version)	0.0004	5	fold change	88.8
Study_117:Lungs from mice infected with mutant or wildtype influenza A viruses	GSE69945		Mus musculus	99.66115208	Lungs of 22wk old mice 4d post wildtype H5N1 influenza A infection _vs_ mock	RNA expression	Agilent-026655 Whole Mouse Genome Microarray 4x44K v2 (Probe Name version)	0.0002	5	fold change	242
Study_117:Lungs from mice infected with mutant or wildtype influenza A viruses	GSE69945		Mus musculus	99.43916312	Lungs of 22wk old mice 7d post NS1 mutant H5N1 influenza A infection _vs_ mock	RNA expression	Agilent-026655 Whole Mouse Genome Microarray 4x44K v2 (Probe Name version)	0.0002	5	fold change	195.6
Study_117:Lungs from mice infected with mutant or wildtype influenza A viruses	GSE69945		Mus musculus	99.66115208	Lungs of 22wk old mice 7d post wildtype H1N1 influenza A infection _vs_ mock	RNA expression	Agilent-026655 Whole Mouse Genome Microarray 4x44K v2 (Probe Name version)	8.80E-05	5	fold change	96.8
Study_117:Lungs from mice infected with mutant or wildtype influenza A viruses	GSE69945		Mus musculus	93.46842637	Lungs of 22wk old mice 1d post wildtype H5N1 influenza A infection _vs_ mock	RNA expression	Agilent-026655 Whole Mouse Genome Microarray 4x44K v2 (Probe Name version)	0.0496	5	fold change	2.95
Study_117:Lungs from mice infected with mutant or wildtype influenza A viruses	GSE69945		Mus musculus	43.94484044	Lungs of 22wk old mice 1d post wildtype H1N1 influenza A infection _vs_ mock	RNA expression	Agilent-026655 Whole Mouse Genome Microarray 4x44K v2 (Probe Name version)	0.0314	5	fold change	1.25
Study_118:Colorectal cancer cells and normal dermal fibroblasts treated with tumor-derived genomic DNA	GSE67557		Homo sapiens	99.75460367	Dermal fibroblast HDFa cells + 15ug colorectal cancer DNA for 24hr _vs_ normal colon DNA	RNA expression	Affymetrix GeneChip Human HG_U133 Plus 2.0	0.0082	2	fold change	-175
Study_118:Colorectal cancer cells and normal dermal fibroblasts treated with tumor-derived genomic DNA	GSE67557		Homo sapiens	99.67505931	Dermal fibroblast HDFa cells + 15ug normal colon DNA for 24hr _vs_ untreated	RNA expression	Affymetrix GeneChip Human HG_U133 Plus 2.0	0.0089	2	fold change	158.9
Study_119:Prostate cancer, normal adjacent tissue and from healthy donors	GSE68555		Homo sapiens	99.85820135	Prostate adenocarcinoma - N1 _vs_ N0_GPL8300	RNA expression	Affymetrix GeneChip Human HG_U95A-E version [1 or 2]	0.0009	5	fold change	5.24
Study_120:Lungs of TLR3-/- mice infected with SARS-CoV	GSE68820		Mus musculus	99.89211651	Lungs of TLF3 KO mice - 2d post SARs-CoV infection _vs_ mock infection	RNA expression	Agilent Mouse Whole Genome G4122A/G4122F	1.40E-06	5	fold change	429.5
Study_120:Lungs of TLR3-/- mice infected with SARS-CoV	GSE68820		Mus musculus	99.46290034	Lungs of TLF3 KO mice - 7d post SARs-CoV infection _vs_ mock infection	RNA expression	Agilent Mouse Whole Genome G4122A/G4122F	0.0001	5	fold change	45.6
Study_120:Lungs of TLR3-/- mice infected with SARS-CoV	GSE68820		Mus musculus	99.89211651	Lungs of TLF3 WT mice - 2d post SARs-CoV infection _vs_ mock infection	RNA expression	Agilent Mouse Whole Genome G4122A/G4122F	5.40E-07	5	fold change	358.8
Study_120:Lungs of TLR3-/- mice infected with SARS-CoV	GSE68820		Mus musculus	99.78446555	Lungs of TLF3 WT mice - 4d post SARs-CoV infection _vs_ mock infection	RNA expression	Agilent Mouse Whole Genome G4122A/G4122F	7.80E-05	4	fold change	73.8
Study_120:Lungs of TLR3-/- mice infected with SARS-CoV	GSE68820		Mus musculus	99.46290034	Lungs of TLF3 WT mice - 7d post SARs-CoV infection _vs_ mock infection	RNA expression	Agilent Mouse Whole Genome G4122A/G4122F	1.50E-06	4	fold change	33.3
Study_120:Lungs of TLR3-/- mice infected with SARS-CoV	GSE68820		Mus musculus	99.14340102	Lungs of TLF3 KO mice - 4d post SARs-CoV infection _vs_ mock infection	RNA expression	Agilent Mouse Whole Genome G4122A/G4122F	5.20E-06	5	fold change	53.2
Study_121:Breast cancer patients - transcriptomic profiles of biomarkers for stratification and prognosis	GSE61304		Homo sapiens	99.67505931	Breast epithelia - ductal adenocarcinoma of breast with medullary features _vs_ normal	RNA expression	Affymetrix GeneChip Human HG_U133 Plus 2.0	0.0011	1	fold change	96.7
Study_121:Breast cancer patients - transcriptomic profiles of biomarkers for stratification and prognosis	GSE61304		Homo sapiens	92.26794612	Breast epithelia - lobular adenocarcinoma of breast _vs_ normal	RNA expression	Affymetrix GeneChip Human HG_U133 Plus 2.0	0.005	1	fold change	15.6
Study_121:Breast cancer patients - transcriptomic profiles of biomarkers for stratification and prognosis	GSE61304		Homo sapiens	91.37593889	Breast epithelia - ductal adenocarcinoma of breast _vs_ normal	RNA expression	Affymetrix GeneChip Human HG_U133 Plus 2.0	6.40E-06	52	fold change	8.48
Study_121:Breast cancer patients - transcriptomic profiles of biomarkers for stratification and prognosis	GSE61304		Homo sapiens	89.18856246	Breast epithelia from ductal adenocarcinoma of breast - tumor grade G3 _vs_ grade G2	RNA expression	Affymetrix GeneChip Human HG_U133 Plus 2.0	5.70E-05	33	fold change	2.88
Study_121:Breast cancer patients - transcriptomic profiles of biomarkers for stratification and prognosis	GSE61304		Homo sapiens	89.05829756	Breast epithelia from ductal adenocarcinoma of breast - T2 stage _vs_ T1 stage	RNA expression	Affymetrix GeneChip Human HG_U133 Plus 2.0	0.041	30	fold change	2.02
Study_121:Breast cancer patients - transcriptomic profiles of biomarkers for stratification and prognosis	GSE61304		Homo sapiens	85.70595999	Breast epithelia - recurrent ductal adenocarcinoma of breast _vs_ normal	RNA expression	Affymetrix GeneChip Human HG_U133 Plus 2.0	0.0052	1	fold change	15
Study_121:Breast cancer patients - transcriptomic profiles of biomarkers for stratification and prognosis	GSE61304		Homo sapiens	74.75852995	Breast epithelia from ductal adenocarcinoma of breast - PGR- _vs_ PGR+	RNA expression	Affymetrix GeneChip Human HG_U133 Plus 2.0	0.0003	21	fold change	2.63
Study_121:Breast cancer patients - transcriptomic profiles of biomarkers for stratification and prognosis	GSE61304		Homo sapiens	68.73891585	Breast epithelia from ductal adenocarcinoma of breast - ER- _vs_ ER+	RNA expression	Affymetrix GeneChip Human HG_U133 Plus 2.0	0.0001	23	fold change	2.74
Study_121:Breast cancer patients - transcriptomic profiles of biomarkers for stratification and prognosis	GSE61304		Homo sapiens	60.6045914	Breast epithelia - ductal adenocarcinoma of breast with mucinous features _vs_ normal	RNA expression	Affymetrix GeneChip Human HG_U133 Plus 2.0	0.0344	1	fold change	3.89
Study_121:Breast cancer patients - transcriptomic profiles of biomarkers for stratification and prognosis	GSE61304		Homo sapiens	59.3753711	Breast epithelia - squamous cell carcinoma of breast _vs_ normal	RNA expression	Affymetrix GeneChip Human HG_U133 Plus 2.0	0.012	1	fold change	7.46
Study_122:Ly6C+ monocytes of mice expressing DTR in CCR2+ cells with Listeria monocytogenes infection in vivo	GSE58014		Mus musculus	99.87415856	Monocytes - L. monocytogenes infected 8hr reinfected 4-6wk later _vs_ uninfected	RNA expression	Affymetrix GeneChip Mouse Gene Array version [1.0 ST or 1.1 ST] [transcript (gene) version]	0.0003	3	fold change	45.5
Study_122:Ly6C+ monocytes of mice expressing DTR in CCR2+ cells with Listeria monocytogenes infection in vivo	GSE58014		Mus musculus	99.87415856	Monocytes - L. monocytogenes infected 8hr reinfected 4-6wk later and T-cell depleted _vs_ uninfecte	RNA expression	Affymetrix GeneChip Mouse Gene Array version [1.0 ST or 1.1 ST] [transcript (gene) version]	0.0006	3	fold change	25.7
Study_122:Ly6C+ monocytes of mice expressing DTR in CCR2+ cells with Listeria monocytogenes infection in vivo	GSE58014		Mus musculus	98.52216749	Monocytes - L. monocytogenes infected 8hr _vs_ uninfected	RNA expression	Affymetrix GeneChip Mouse Gene Array version [1.0 ST or 1.1 ST] [transcript (gene) version]	0.0031	3	fold change	7.05
Study_122:Ly6C+ monocytes of mice expressing DTR in CCR2+ cells with Listeria monocytogenes infection in vivo	GSE58014		Mus musculus	96.15384615	Monocytes L. monocytogenes infected 8hr - reinfected 4-6wk later _vs_ not reinfected	RNA expression	Affymetrix GeneChip Mouse Gene Array version [1.0 ST or 1.1 ST] [transcript (gene) version]	0.0026	3	fold change	6.45
Study_123:Acute monocytic leukemia THP-1 cells with induced SP110b expression and treated with IFNg	GSE58096		Homo sapiens	99.75460367	Acute monocytic leukemia THP-1 cells - IFNg treated 2d _vs_ untreated	RNA expression	Affymetrix GeneChip Human HG_U133 Plus 2.0	0.0003	3	fold change	340.9
Study_123:Acute monocytic leukemia THP-1 cells with induced SP110b expression and treated with IFNg	GSE58096		Homo sapiens	98.79275256	Acute monocytic leukemia THP-1 cells - IFNg treated 4d _vs_ untreated	RNA expression	Affymetrix GeneChip Human HG_U133 Plus 2.0	0.0003	3	fold change	165.5
Study_123:Acute monocytic leukemia THP-1 cells with induced SP110b expression and treated with IFNg	GSE58096		Homo sapiens	98.95307645	Acute monocytic leukemia THP-1 cells - induced SP110b expression IFNg treated 2d_vs_ WT untreated	RNA expression	Affymetrix GeneChip Human HG_U133 Plus 2.0	0.0003	3	fold change	121.3
Study_123:Acute monocytic leukemia THP-1 cells with induced SP110b expression and treated with IFNg	GSE58096		Homo sapiens	98.55518105	Acute monocytic leukemia THP-1 cells - induced SP110b expression IFNg treated 4d_vs_ WT untreated	RNA expression	Affymetrix GeneChip Human HG_U133 Plus 2.0	0.0004	3	fold change	100.4
Study_123:Acute monocytic leukemia THP-1 cells with induced SP110b expression and treated with IFNg	GSE58096		Homo sapiens	94.61095973	Acute monocytic leukemia THP-1 cells IFNg treated 2d - induced SP110b expression _vs_ WT	RNA expression	Affymetrix GeneChip Human HG_U133 Plus 2.0	6.20E-05	3	fold change	-2.81
Study_123:Acute monocytic leukemia THP-1 cells with induced SP110b expression and treated with IFNg	GSE58096		Homo sapiens	43.8338871	Acute monocytic leukemia THP-1 cells IFNg treated 4d - induced SP110b expression _vs_ WT	RNA expression	Affymetrix GeneChip Human HG_U133 Plus 2.0	4.10E-06	3	fold change	-1.65
Study_124:PBMCs, lungs, lymph nodes and spleens of mice post influenza A H3N2 infection - timecourse	GSE57455		Mus musculus	99.75062344	Lungs of mice - 2d post influenza A H3N2 infection_vs_ uninfected	RNA expression	Affymetrix GeneChip Mouse Gene Array version [1.0 ST or 1.1 ST] [transcript (gene) version]	0.0292	1	fold change	37.3
Study_124:PBMCs, lungs, lymph nodes and spleens of mice post influenza A H3N2 infection - timecourse	GSE57455		Mus musculus	99.50248756	Lungs of mice - 3d post influenza A H3N2 infection_vs_ uninfected	RNA expression	Affymetrix GeneChip Mouse Gene Array version [1.0 ST or 1.1 ST] [transcript (gene) version]	0.0048	2	fold change	35.9
Study_124:PBMCs, lungs, lymph nodes and spleens of mice post influenza A H3N2 infection - timecourse	GSE57455		Mus musculus	99.62540846	Lungs of mice - 4d post influenza A H3N2 infection_vs_ uninfected	RNA expression	Affymetrix GeneChip Mouse Gene Array version [1.0 ST or 1.1 ST] [transcript (gene) version]	0.0034	2	fold change	36.3
Study_124:PBMCs, lungs, lymph nodes and spleens of mice post influenza A H3N2 infection - timecourse	GSE57455		Mus musculus	99.87415856	Lungs of mice - 5d post influenza A H3N2 infection_vs_ uninfected	RNA expression	Affymetrix GeneChip Mouse Gene Array version [1.0 ST or 1.1 ST] [transcript (gene) version]	0.0015	3	fold change	30.5
Study_124:PBMCs, lungs, lymph nodes and spleens of mice post influenza A H3N2 infection - timecourse	GSE57455		Mus musculus	99.50248756	Lungs of mice - 6d post influenza A H3N2 infection_vs_ uninfected	RNA expression	Affymetrix GeneChip Mouse Gene Array version [1.0 ST or 1.1 ST] [transcript (gene) version]	0.0356	1	fold change	26.1
Study_124:PBMCs, lungs, lymph nodes and spleens of mice post influenza A H3N2 infection - timecourse	GSE57455		Mus musculus	93.78751501	Lymph nodes of mice - 3d post influenza A H3N2 infection_vs_ uninfected	RNA expression	Affymetrix GeneChip Mouse Gene Array version [1.0 ST or 1.1 ST] [transcript (gene) version]	0.0013	3	fold change	4.51
Study_124:PBMCs, lungs, lymph nodes and spleens of mice post influenza A H3N2 infection - timecourse	GSE57455		Mus musculus	92.5943073	Lungs of mice - 7d post influenza A H3N2 infection_vs_ uninfected	RNA expression	Affymetrix GeneChip Mouse Gene Array version [1.0 ST or 1.1 ST] [transcript (gene) version]	0.0144	2	fold change	6.96
Study_124:PBMCs, lungs, lymph nodes and spleens of mice post influenza A H3N2 infection - timecourse	GSE57455		Mus musculus	89.88925644	Lymph nodes of mice - 4d post influenza A H3N2 infection_vs_ uninfected	RNA expression	Affymetrix GeneChip Mouse Gene Array version [1.0 ST or 1.1 ST] [transcript (gene) version]	0.0182	3	fold change	3.98
Study_124:PBMCs, lungs, lymph nodes and spleens of mice post influenza A H3N2 infection - timecourse	GSE57455		Mus musculus	88.10883203	Lymph nodes of mice - 2d post influenza A H3N2 infection_vs_ uninfected	RNA expression	Affymetrix GeneChip Mouse Gene Array version [1.0 ST or 1.1 ST] [transcript (gene) version]	0.0015	3	fold change	3.58
Study_124:PBMCs, lungs, lymph nodes and spleens of mice post influenza A H3N2 infection - timecourse	GSE57455		Mus musculus	76.41404184	Peripheral blood mononuclear cells of mice - 4d post influenza A H3N2 infection_vs_ uninfected	RNA expression	Affymetrix GeneChip Mouse Gene Array version [1.0 ST or 1.1 ST] [transcript (gene) version]	0.0333	3	fold change	2.47
Study_124:PBMCs, lungs, lymph nodes and spleens of mice post influenza A H3N2 infection - timecourse	GSE57455		Mus musculus	72.8661158	Peripheral blood mononuclear cells of mice - 3d post influenza A H3N2 infection_vs_ uninfected	RNA expression	Affymetrix GeneChip Mouse Gene Array version [1.0 ST or 1.1 ST] [transcript (gene) version]	0.0138	3	fold change	3.45
Study_124:PBMCs, lungs, lymph nodes and spleens of mice post influenza A H3N2 infection - timecourse	GSE57455		Mus musculus	57.19187875	Peripheral blood mononuclear cells of mice - 2d post influenza A H3N2 infection_vs_ uninfected	RNA expression	Affymetrix GeneChip Mouse Gene Array version [1.0 ST or 1.1 ST] [transcript (gene) version]	0.0293	3	fold change	1.56
Study_124:PBMCs, lungs, lymph nodes and spleens of mice post influenza A H3N2 infection - timecourse	GSE57455		Mus musculus	55.18032932	Lymph nodes of mice - 6d post influenza A H3N2 infection_vs_ uninfected	RNA expression	Affymetrix GeneChip Mouse Gene Array version [1.0 ST or 1.1 ST] [transcript (gene) version]	0.0032	3	fold change	1.82
Study_124:PBMCs, lungs, lymph nodes and spleens of mice post influenza A H3N2 infection - timecourse	GSE57455		Mus musculus	52.81336812	Lymph nodes of mice - 9d post influenza A H3N2 infection_vs_ uninfected	RNA expression	Affymetrix GeneChip Mouse Gene Array version [1.0 ST or 1.1 ST] [transcript (gene) version]	0.0215	3	fold change	1.91
Study_124:PBMCs, lungs, lymph nodes and spleens of mice post influenza A H3N2 infection - timecourse	GSE57455		Mus musculus	48.84816038	Lymph nodes of mice - 8d post influenza A H3N2 infection_vs_ uninfected	RNA expression	Affymetrix GeneChip Mouse Gene Array version [1.0 ST or 1.1 ST] [transcript (gene) version]	0.0147	3	fold change	1.78
Study_124:PBMCs, lungs, lymph nodes and spleens of mice post influenza A H3N2 infection - timecourse	GSE57455		Mus musculus	46.70976421	Lymph nodes of mice - 5d post influenza A H3N2 infection_vs_ uninfected	RNA expression	Affymetrix GeneChip Mouse Gene Array version [1.0 ST or 1.1 ST] [transcript (gene) version]	0.0499	3	fold change	1.93
Study_124:PBMCs, lungs, lymph nodes and spleens of mice post influenza A H3N2 infection - timecourse	GSE57455		Mus musculus	39.03231095	Lymph nodes of mice - 7d post influenza A H3N2 infection_vs_ uninfected	RNA expression	Affymetrix GeneChip Mouse Gene Array version [1.0 ST or 1.1 ST] [transcript (gene) version]	0.0084	3	fold change	1.61
Study_124:PBMCs, lungs, lymph nodes and spleens of mice post influenza A H3N2 infection - timecourse	GSE57455		Mus musculus	33.59266874	Peripheral blood mononuclear cells of mice - 7d post influenza A H3N2 infection_vs_ uninfected	RNA expression	Affymetrix GeneChip Mouse Gene Array version [1.0 ST or 1.1 ST] [transcript (gene) version]	0.0413	3	fold change	1.23
Study_125:Macrophages with BATF2 knockdown or stimulated with IFNgamma	GSE59210		Mus musculus	99.80239127	Macrorphages - IFNg stimulated 24hr _vs_ unstimulated	RNA expression	Illumina MouseWG-6 v2.0	0.0169	3	fold change	80.4
Study_125:Macrophages with BATF2 knockdown or stimulated with IFNgamma	GSE59210		Mus musculus	99.80239127	Macrorphages - IFNg stimulated 4hr _vs_ unstimulated	RNA expression	Illumina MouseWG-6 v2.0	0.0181	3	fold change	78
Study_125:Macrophages with BATF2 knockdown or stimulated with IFNgamma	GSE59210		Mus musculus	99.70487357	Macrorphages cultured 10d - BATF2 shRNA + IFNg stimulated 4hr _vs_ wildtype unstimulated	RNA expression	Illumina MouseWG-6 v2.0	0.0006	3	fold change	127.5
Study_125:Macrophages with BATF2 knockdown or stimulated with IFNgamma	GSE59210		Mus musculus	99.70487357	Macrorphages cultured 10d - IFNg stimulated 4hr _vs_ unstimulated	RNA expression	Illumina MouseWG-6 v2.0	0.0002	3	fold change	190.7
Study_125:Macrophages with BATF2 knockdown or stimulated with IFNgamma	GSE59210		Mus musculus	99.22012978	Macrorphages - IFNg stimulated 2hr _vs_ unstimulated	RNA expression	Illumina MouseWG-6 v2.0	0.0013	3	fold change	18.4
Study_125:Macrophages with BATF2 knockdown or stimulated with IFNgamma	GSE59210		Mus musculus	46.70365596	Macrorphages cultured 10d IFNg stimulated 4hr - BATF2 shRNA _vs_ wildtype	RNA expression	Illumina MouseWG-6 v2.0	0.011	3	fold change	-1.5
Study_126:Lungs of mice infected with mutant or wildtype H7N9 influenza A viruses [mRNA]	GSE68945		Mus musculus	99.43916312	Lungs of mice 7d post infection with 1E4 PFU of NS1 mutant (103F/106M) H7N9 influenza A _vs_ mock	RNA expression	Agilent-026655 Whole Mouse Genome Microarray 4x44K v2 (Probe Name version)	7.70E-07	4	fold change	82.5
Study_126:Lungs of mice infected with mutant or wildtype H7N9 influenza A viruses [mRNA]	GSE68945		Mus musculus	99.55003385	Lungs of mice 7d post infection with 1E4 PFU of wildtype H7N9 influenza A _vs_ mock	RNA expression	Agilent-026655 Whole Mouse Genome Microarray 4x44K v2 (Probe Name version)	9.50E-09	5	fold change	90.3
Study_126:Lungs of mice infected with mutant or wildtype H7N9 influenza A viruses [mRNA]	GSE68945		Mus musculus	99.88612981	Lungs of mice 1d post infection with 1E4 PFU of wildtype H7N9 influenza A _vs_ mock	RNA expression	Agilent-026655 Whole Mouse Genome Microarray 4x44K v2 (Probe Name version)	0.0101	5	fold change	5.27
Study_126:Lungs of mice infected with mutant or wildtype H7N9 influenza A viruses [mRNA]	GSE68945		Mus musculus	99.77450961	Lungs of mice 2d post infection with 1E4 PFU of ferret adapted H7N9 influenza A _vs_ mock	RNA expression	Agilent-026655 Whole Mouse Genome Microarray 4x44K v2 (Probe Name version)	2.70E-06	5	fold change	26.4
Study_126:Lungs of mice infected with mutant or wildtype H7N9 influenza A viruses [mRNA]	GSE68945		Mus musculus	99.66115208	Lungs of mice 2d post infection with 1E4 PFU of NS1 mutant (103F/106M) H7N9 influenza A _vs_ mock	RNA expression	Agilent-026655 Whole Mouse Genome Microarray 4x44K v2 (Probe Name version)	0.0168	5	fold change	6.52
Study_126:Lungs of mice infected with mutant or wildtype H7N9 influenza A viruses [mRNA]	GSE68945		Mus musculus	99.88612981	Lungs of mice 2d post infection with 1E4 PFU of wildtype H7N9 influenza A _vs_ mock	RNA expression	Agilent-026655 Whole Mouse Genome Microarray 4x44K v2 (Probe Name version)	0.0002	3	fold change	131.1
Study_126:Lungs of mice infected with mutant or wildtype H7N9 influenza A viruses [mRNA]	GSE68945		Mus musculus	99.77450961	Lungs of mice 4d post infection with 1E4 PFU of ferret adapted H7N9 influenza A _vs_ mock	RNA expression	Agilent-026655 Whole Mouse Genome Microarray 4x44K v2 (Probe Name version)	6.10E-08	5	fold change	58.1
Study_126:Lungs of mice infected with mutant or wildtype H7N9 influenza A viruses [mRNA]	GSE68945		Mus musculus	99.88612981	Lungs of mice 4d post infection with 1E4 PFU of NS1 mutant (103F/106M) H7N9 influenza A _vs_ mock	RNA expression	Agilent-026655 Whole Mouse Genome Microarray 4x44K v2 (Probe Name version)	5.00E-06	4	fold change	39.6
Study_126:Lungs of mice infected with mutant or wildtype H7N9 influenza A viruses [mRNA]	GSE68945		Mus musculus	99.77450961	Lungs of mice 4d post infection with 1E4 PFU of wildtype H7N9 influenza A _vs_ mock	RNA expression	Agilent-026655 Whole Mouse Genome Microarray 4x44K v2 (Probe Name version)	1.40E-07	5	fold change	126.8
Study_126:Lungs of mice infected with mutant or wildtype H7N9 influenza A viruses [mRNA]	GSE68945		Mus musculus	99.32656588	Lungs of mice 7d post infection with 1E4 PFU of ferret adapted H7N9 influenza A _vs_ mock	RNA expression	Agilent-026655 Whole Mouse Genome Microarray 4x44K v2 (Probe Name version)	4.80E-05	3	fold change	80.1
Study_127:USP18 function in microglia and the central nervous system	GSE61501		Mus musculus	99.9000999	Microglia BV-2 cells USP18 siRNA - 500U/ml IFN-b treated 24hr _vs_ untreated	RNA expression	Affymetrix GeneChip Mouse MG_430 2.0	0.0471	2	fold change	74.2
Study_127:USP18 function in microglia and the central nervous system	GSE61501		Mus musculus	99.80239127	Microglia BV-2 cells 500U/ml IFN-b treated 24hr - USP18 siRNA _vs_ control siRNA	RNA expression	Affymetrix GeneChip Mouse MG_430 2.0	0.0139	2	fold change	31.1
Study_127:USP18 function in microglia and the central nervous system	GSE61501		Mus musculus	99.9000999	Microglia BV-2 cells control siRNA - 500U/ml IFN-b treated 6hr _vs_ untreated	RNA expression	Affymetrix GeneChip Mouse MG_430 2.0	0.0063	2	fold change	74
Study_127:USP18 function in microglia and the central nervous system	GSE61501		Mus musculus	98.34969217	Primary microglia 500U/ml IFN-b treated 24hr - USP18 C61A mutant _vs_ wildtype	RNA expression	Affymetrix GeneChip Mouse MG_430 2.0	0.0409	2	fold change	6.55
Study_127:USP18 function in microglia and the central nervous system	GSE61501		Mus musculus	96.75297032	Microglia BV-2 cells control siRNA - 500U/ml IFN-b treated 24hr _vs_ untreated	RNA expression	Affymetrix GeneChip Mouse MG_430 2.0	0.0092	2	fold change	6.59
Study_127:USP18 function in microglia and the central nervous system	GSE61501		Mus musculus	89.25702453	Primary microglia 500U/ml IFN/b treated 24hr - USP18 KO _vs_ wildtype	RNA expression	Affymetrix GeneChip Mouse MG_430 2.0	0.0446	2	fold change	6.17
Study_128:Peripheral blood mononuclear cells (PBMCs) infected with rhinovirus	GSE53543		Homo sapiens	99.71680428	Peripheral blood mononuclear cells - rhinovirus RV16 infected 24hr _vs_ uninfected	RNA expression	Illumina HumanHT-12 V4.0 expression beadchip	5.60E-59	98	fold change	25.4
Study_129:Cortical neuron response to wild-type and mutant West Nile virus	GSE67473		Mus musculus	99.66115208	Cortical neurons E15 - 24hr post E218A mutant West Nile Virus infection _vs_ mock infected	RNA expression	Agilent-026655 Whole Mouse Genome Microarray 4x44K v2 (Probe Name version)	0.0006	12	fold change	30.3
Study_129:Cortical neuron response to wild-type and mutant West Nile virus	GSE67473		Mus musculus	99.43916312	Cortical neurons E15 - 24hr post wildtype West Nile Virus infection _vs_ mock infected	RNA expression	Agilent-026655 Whole Mouse Genome Microarray 4x44K v2 (Probe Name version)	1.70E-09	3	fold change	80.6
Study_129:Cortical neuron response to wild-type and mutant West Nile virus	GSE67473		Mus musculus	99.88612981	Cortical neurons E15 - 8hr post wildtype West Nile Virus infection _vs_ mock infected	RNA expression	Agilent-026655 Whole Mouse Genome Microarray 4x44K v2 (Probe Name version)	0.0005	3	fold change	17.6
Study_129:Cortical neuron response to wild-type and mutant West Nile virus	GSE67473		Mus musculus	99.77450961	Cortical neurons E15 - 12hr post E218A mutant West Nile Virus infection _vs_ mock infected	RNA expression	Agilent-026655 Whole Mouse Genome Microarray 4x44K v2 (Probe Name version)	0.0012	11	fold change	14.3
Study_129:Cortical neuron response to wild-type and mutant West Nile virus	GSE67473		Mus musculus	99.77450961	Cortical neurons E15 - 12hr post wildtype West Nile Virus infection _vs_ mock infected	RNA expression	Agilent-026655 Whole Mouse Genome Microarray 4x44K v2 (Probe Name version)	1.90E-05	3	fold change	56.3
Study_129:Cortical neuron response to wild-type and mutant West Nile virus	GSE67473		Mus musculus	98.77518767	Cortical neurons E15 - 8hr post E218A mutant West Nile Virus infection _vs_ mock infected	RNA expression	Agilent-026655 Whole Mouse Genome Microarray 4x44K v2 (Probe Name version)	0.003	11	fold change	7.21
Study_129:Cortical neuron response to wild-type and mutant West Nile virus	GSE67473		Mus musculus	22.54994814	Cortical neurons E15 - 1hr post E218A mutant West Nile Virus infection _vs_ mock infected	RNA expression	Agilent-026655 Whole Mouse Genome Microarray 4x44K v2 (Probe Name version)	0.0001	12	fold change	-2.03
Study_130:Transcriptional control by Merlin in cancer cell lines	GSE53501		Homo sapiens	99.86617932	Breast cancer MDA-MB-231 cells (NF2 deficient) - expressing NF2 L46R mutant _vs_ WT NF2	RNA expression	Affymetrix GeneChip Human Gene 1.0 ST Array [transcript (gene) version]	0.017	2	fold change	-7.74
Study_130:Transcriptional control by Merlin in cancer cell lines	GSE53501		Homo sapiens	81.59801554	Breast cells expressing WT NF2 mutant - MDA-MB-231 cells (NF2 deficient) _vs_ HMLE (NF2 WT)	RNA expression	Affymetrix GeneChip Human Gene 1.0 ST Array [transcript (gene) version]	0.0312	2	fold change	13.9
Study_130:Transcriptional control by Merlin in cancer cell lines	GSE53501		Homo sapiens	70.67137809	Thyroid carcinoma cells expressing NF2 L46R mutant - 8505C cells (NF2 deficient)_vs_ BCPAP (NF2 WT)	RNA expression	Affymetrix GeneChip Human Gene 1.0 ST Array [transcript (gene) version]	0.0313	2	fold change	-4.48
Study_131:Lung tumors from BLT1 knockout KRas LA1 mice treated with crystalline silica	GSE66985		Mus musculus	99.62540846	Lungs from 10-12wk old wildtype mice - 2d post 2mg crystalline silica _vs_ PBS	RNA expression	Affymetrix GeneChip Mouse Gene Array version [1.0 ST or 1.1 ST] [transcript (gene) version]	0.0213	3	fold change	11.2
Study_131:Lung tumors from BLT1 knockout KRas LA1 mice treated with crystalline silica	GSE66985		Mus musculus	96.03933771	Lung tumors from 10-12wk old Kras LA1 mice - 60d post 2mg crystalline silica _vs_ PBS	RNA expression	Affymetrix GeneChip Mouse Gene Array version [1.0 ST or 1.1 ST] [transcript (gene) version]	0.004	3	fold change	4.04
Study_132:Myeloid cells treated with IL-10, lipopolysaccharide (LPS) or both	GSE55385		Mus musculus	99.61945369	Eosinophils bone marrow derived + 100ng/ml LPS for 4hr _vs_ untreated	RNA expression	Illumina iGenome UCSC mm10, May 23 2014, RefSeq	6.00E-45	2	fold change	18.31105636
Study_132:Myeloid cells treated with IL-10, lipopolysaccharide (LPS) or both	GSE55385		Mus musculus	99.80836793	Mast cells bone marrow derived + 100ng/ml IL-10 for 4hr and 100ng/ml LPS further 4hr _vs_ IL-10 onl	RNA expression	Illumina iGenome UCSC mm10, May 23 2014, RefSeq	3.30E-24	2	fold change	13.09834519
Study_132:Myeloid cells treated with IL-10, lipopolysaccharide (LPS) or both	GSE55385		Mus musculus	99.61945369	Mast cells bone marrow derived + 100ng/ml IL-10 for 4hr and 100ng/ml LPS further 4hr _vs_ untreated	RNA expression	Illumina iGenome UCSC mm10, May 23 2014, RefSeq	3.60E-21	2	fold change	19.491836
Study_132:Myeloid cells treated with IL-10, lipopolysaccharide (LPS) or both	GSE55385		Mus musculus	99.05501516	Splenic dendritic cells + 100ng/ml IL-10 for 4hr and 100ng/ml LPS further 4hr _vs_ untreated	RNA expression	Illumina iGenome UCSC mm10, May 23 2014, RefSeq	1.10E-176	2	fold change	122.8805459
Study_132:Myeloid cells treated with IL-10, lipopolysaccharide (LPS) or both	GSE55385		Mus musculus	99.43125323	Splenic dendritic cells + 100ng/ml LPS for 4hr _vs_ untreated	RNA expression	Illumina iGenome UCSC mm10, May 23 2014, RefSeq	7.60E-158	2	fold change	259.952224
Study_132:Myeloid cells treated with IL-10, lipopolysaccharide (LPS) or both	GSE55385		Mus musculus	96.86168152	Mast cells bone marrow derived + 100ng/ml LPS for 4hr _vs_ untreated	RNA expression	Illumina iGenome UCSC mm10, May 23 2014, RefSeq	1.00E-08	2	fold change	5.048617605
Study_132:Myeloid cells treated with IL-10, lipopolysaccharide (LPS) or both	GSE55385		Mus musculus	94.59306065	Splenic dendritic cells + 100ng/ml IL-10 for 4hr and 100ng/ml LPS further 4hr _vs_ IL-10 only	RNA expression	Illumina iGenome UCSC mm10, May 23 2014, RefSeq	1.80E-27	2	fold change	24.5298664
Study_132:Myeloid cells treated with IL-10, lipopolysaccharide (LPS) or both	GSE55385		Mus musculus	92.26454089	Bone marrow neutrophils + 100ng/ml LPS for 4hr _vs_ untreated	RNA expression	Illumina iGenome UCSC mm10, May 23 2014, RefSeq	9.90E-15	2	fold change	17.05406366
Study_132:Myeloid cells treated with IL-10, lipopolysaccharide (LPS) or both	GSE55385		Mus musculus	87.06251088	Bone marrow neutrophils + 100ng/ml IL-10 for 4hr and 100ng/ml LPS further 4hr _vs_ LPS only	RNA expression	Illumina iGenome UCSC mm10, May 23 2014, RefSeq	1.30E-05	2	fold change	-3.079361523
Study_132:Myeloid cells treated with IL-10, lipopolysaccharide (LPS) or both	GSE55385		Mus musculus	75.53554703	Bone marrow neutrophils + 100ng/ml IL-10 for 4hr and 100ng/ml LPS further 4hr _vs_ untreated	RNA expression	Illumina iGenome UCSC mm10, May 23 2014, RefSeq	3.50E-10	2	fold change	6.187823088
Study_132:Myeloid cells treated with IL-10, lipopolysaccharide (LPS) or both	GSE55385		Mus musculus	70.46620441	Splenic dendritic cells + 100ng/ml IL-10 for 4hr and 100ng/ml LPS further 4hr _vs_ LPS only	RNA expression	Illumina iGenome UCSC mm10, May 23 2014, RefSeq	7.20E-05	2	fold change	-2.057800917
Study_132:Myeloid cells treated with IL-10, lipopolysaccharide (LPS) or both	GSE55385		Mus musculus	59.31761021	Bone marrow neutrophils + 100ng/ml IL-10 for 4hr and 100ng/ml LPS further 4hr _vs_ IL-10 only	RNA expression	Illumina iGenome UCSC mm10, May 23 2014, RefSeq	0.0003	2	fold change	3.173760971
Study_133:Type 1 diabetes and systemic lupus erythematosus blood mononuclear cells	E-MTAB-1724		Homo sapiens	99.86617932	PBMCs from normal adults stimulated 1hr with 100U/mL IFNB _vs_ 0hr unstimulated	RNA expression	Affymetrix GeneChip Human Gene 1.0 ST Array [transcript (gene) version]	7.90E-05	6	fold change	29.4
Study_133:Type 1 diabetes and systemic lupus erythematosus blood mononuclear cells	E-MTAB-1724		Homo sapiens	99.86617932	PBMCs from normal adults stimulated 2hr with 100U/mL IFNB _vs_ 2hr unstimulated	RNA expression	Affymetrix GeneChip Human Gene 1.0 ST Array [transcript (gene) version]	1.40E-05	6	fold change	108.2
Study_133:Type 1 diabetes and systemic lupus erythematosus blood mononuclear cells	E-MTAB-1724		Homo sapiens	99.33643263	PBMCs from normal adults stimulated 18hr with 100U/mL IFNB _vs_ 18hr unstimulated	RNA expression	Affymetrix GeneChip Human Gene 1.0 ST Array [transcript (gene) version]	0.0002	6	fold change	11.2
Study_133:Type 1 diabetes and systemic lupus erythematosus blood mononuclear cells	E-MTAB-1724		Homo sapiens	93.0457599	PBMCs from systemic lupus erythematosus patients _vs_ normal adults	RNA expression	Affymetrix GeneChip Human Gene 1.0 ST Array [transcript (gene) version]	5.10E-08	25	fold change	3.81
Study_133:Type 1 diabetes and systemic lupus erythematosus blood mononuclear cells	E-MTAB-1724		Homo sapiens	75.97283212	PBMCs from long standing type 1 diabetes mellitus patients _vs_ normal adults	RNA expression	Affymetrix GeneChip Human Gene 1.0 ST Array [transcript (gene) version]	4.80E-09	72	fold change	-1.9
Study_133:Type 1 diabetes and systemic lupus erythematosus blood mononuclear cells	E-MTAB-1724		Homo sapiens	73.94918212	PBMCs from BABYDIET cohort children with type 1 diabetes mellitus predisposition _vs_ normal adults	RNA expression	Affymetrix GeneChip Human Gene 1.0 ST Array [transcript (gene) version]	6.10E-22	452	fold change	-2.44
Study_133:Type 1 diabetes and systemic lupus erythematosus blood mononuclear cells	E-MTAB-1724		Homo sapiens	71.68561556	PBMCs from newly diagnosed type 1 diabetes mellitus patients _vs_ normal adults	RNA expression	Affymetrix GeneChip Human Gene 1.0 ST Array [transcript (gene) version]	3.40E-07	49	fold change	-1.86
Study_133:Type 1 diabetes and systemic lupus erythematosus blood mononuclear cells	E-MTAB-1724		Homo sapiens	12.52501872	PBMCs from type 1 diabetes mellitus patients _vs_ normal adults	RNA expression	Affymetrix GeneChip Human Gene 1.0 ST Array [transcript (gene) version]	1.70E-05	236	fold change	-1.64
Study_134:Plasmacytoid dendritic cells from healthy PBMCs in response to combinations of complex stimuli	GSE57915		Homo sapiens	99.75460367	Plasmacytoid dendritic cells - 3g-mL LL37 24hr _vs_ media only	RNA expression	Affymetrix GeneChip Human HG_U133 Plus 2.0	0.0245	3	fold change	109.9
Study_134:Plasmacytoid dendritic cells from healthy PBMCs in response to combinations of complex stimuli	GSE57915		Homo sapiens	99.83626852	Plasmacytoid dendritic cells - 20ng-mL GMCSF stimulated 24hr _vs_ media only	RNA expression	Affymetrix GeneChip Human HG_U133 Plus 2.0	0.034	3	fold change	84.7
Study_134:Plasmacytoid dendritic cells from healthy PBMCs in response to combinations of complex stimuli	GSE57915		Homo sapiens	98.24147755	Plasmacytoid dendritic cells - influenza virus 24hr _vs_ media only	RNA expression	Affymetrix GeneChip Human HG_U133 Plus 2.0	0.0283	3	fold change	164.3
Study_134:Plasmacytoid dendritic cells from healthy PBMCs in response to combinations of complex stimuli	GSE57915		Homo sapiens	97.77273705	Plasmacytoid dendritic cells - influenza virus 6hr _vs_ media only	RNA expression	Affymetrix GeneChip Human HG_U133 Plus 2.0	0.0024	6	fold change	51.3
Study_134:Plasmacytoid dendritic cells from healthy PBMCs in response to combinations of complex stimuli	GSE57915		Homo sapiens	85.52710354	Plasmacytoid dendritic cells - IL3 stimulated and influenza virus 6hr _vs_ IL3 only	RNA expression	Affymetrix GeneChip Human HG_U133 Plus 2.0	0.0396	3	fold change	10
Study_134:Plasmacytoid dendritic cells from healthy PBMCs in response to combinations of complex stimuli	GSE57915		Homo sapiens	31.34737278	Plasmacytoid dendritic cells - 20ng-mL GMCSF stimulated and influenza virus 24hr _vs_ GMCSF only	RNA expression	Affymetrix GeneChip Human HG_U133 Plus 2.0	0.0384	3	fold change	1.98
Study_135:Umbilical vein endothelial cells in culture with or without influenza virus infection	GSE59226		Homo sapiens	99.67505931	Umbilical vein endothelial cells in culture - influenza virus infected 1hr _vs_ virus free media	RNA expression	Affymetrix GeneChip Human HG_U133 Plus 2.0	0.0036	2	fold change	128.4
Study_135:Umbilical vein endothelial cells in culture with or without influenza virus infection	GSE59226		Homo sapiens	99.2713483	Umbilical vein endothelial cells in culture - inactivated virus 1hr _vs_ virus free media	RNA expression	Affymetrix GeneChip Human HG_U133 Plus 2.0	0.0017	2	fold change	49.3
Study_135:Umbilical vein endothelial cells in culture with or without influenza virus infection	GSE59226		Homo sapiens	12.95356923	Umbilical vein endothelial cells in culture - influenza virus infected 1hr _vs_ inactivated virus	RNA expression	Affymetrix GeneChip Human HG_U133 Plus 2.0	0.0404	2	fold change	2.6
Study_136:Prostate cancers derived by conditional (PB-Cre) manipulation of PTEN, TP53, MYC or ERG genes	GSE61382		Mus musculus	99.66512518	Prostate cancer cell line DNA from 129/Bl6 mice with PTEN knockout (PB-Cre) _vs_ WT	sequence centric: DNA Copy Number	Custom Mouse 2013	n/a	1	samples with loss	1
Study_137:Macrophages in culture with IFNg or IFNb with or without subsequent LPS stimulation	GSE60290		Mus musculus	99.82630223	Macrophages in culture - 10ng/uL LPS stimulated for 6hr _vs_ untreated	RNA expression	Illumina MouseRef-8 v2.0 expression beadchip	0.0013	2	fold change	643.8
Study_137:Macrophages in culture with IFNg or IFNb with or without subsequent LPS stimulation	GSE60290		Mus musculus	93.83327703	Macrophages in culture - IFNg treated for 18hr _vs_ untreated	RNA expression	Illumina MouseRef-8 v2.0 expression beadchip	0.0028	3	fold change	28.5
Study_138:Tibialis anterior muscle regeneration in FKRP mutant mice following notexin treatment	GSE67032		Mus musculus	99.60556197	Tibialis anterior muscles of FKRP[P448L] mutant mice + 2hr post 20ug polyethylenimine _vs_ untreate	RNA expression	Affymetrix GeneChip Mouse MG-430 PM set	6.90E-09	4	fold change	77.2
Study_138:Tibialis anterior muscle regeneration in FKRP mutant mice following notexin treatment	GSE67032		Mus musculus	91.92697321	Tibialis anterior muscles of FKRP[P448L] mutant mice + 2hr post 0.2ug notexin _vs_ untreated	RNA expression	Affymetrix GeneChip Mouse MG-430 PM set	0.0097	4	fold change	14.8
Study_138:Tibialis anterior muscle regeneration in FKRP mutant mice following notexin treatment	GSE67032		Mus musculus	81.24400825	Tibialis anterior muscles of FKRP[P448L] mutant mice + 4hr post 0.2ug notexin _vs_ untreated	RNA expression	Affymetrix GeneChip Mouse MG-430 PM set	0.0303	3	fold change	5.09
Study_139:Diffuse large B-cell lymphoma cell line U937 post infection with Sendai virus	GSE67198		Homo sapiens	99.71680428	Diffuse large B-cell lymphoma U937 cell line - Sendai virus MOI 0.0002 infected 24hr _vs_ uninfecte	RNA expression	Illumina HumanHT-12 V4.0 expression beadchip	2.70E-06	3	fold change	96.7
Study_139:Diffuse large B-cell lymphoma cell line U937 post infection with Sendai virus	GSE67198		Homo sapiens	99.81036032	Diffuse large B-cell lymphoma U937 cell line - Sendai virus MOI 0.02 infected 24hr _vs_ uninfected	RNA expression	Illumina HumanHT-12 V4.0 expression beadchip	1.20E-07	4	fold change	91.8
Study_140:Aortic smooth muscle cells of TNC knockout mice with TNF and/or TNC treatment	GSE36899		Mus musculus	99.60556197	Aortic smooth muscle cells of TNC knockout mice - 10ng/mL TNFa 24hr _vs_ untreated	RNA expression	Affymetrix GeneChip Mouse MG_430 2.0	0.0026	3	fold change	125.3
Study_140:Aortic smooth muscle cells of TNC knockout mice with TNF and/or TNC treatment	GSE36899		Mus musculus	99.80239127	Aortic smooth muscle cells of TNC knockout mice - 10ng/mL TNFa and 10ug/mL TNC 24hr _vs_ TNC only	RNA expression	Affymetrix GeneChip Mouse MG_430 2.0	1.20E-05	4	fold change	13.9
Study_140:Aortic smooth muscle cells of TNC knockout mice with TNF and/or TNC treatment	GSE36899		Mus musculus	99.21619208	Aortic smooth muscle cells of TNC knockout mice - 10ng/mL TNFa and 10ug/mL TNC 24hr _vs_ TNFa only	RNA expression	Affymetrix GeneChip Mouse MG_430 2.0	0.0001	4	fold change	-15.2
Study_140:Aortic smooth muscle cells of TNC knockout mice with TNF and/or TNC treatment	GSE36899		Mus musculus	87.71160425	Aortic smooth muscle cells of TNC knockout mice - 10ng/mL TNFa and 10ug-mL TNC 24hr _vs_ untreated	RNA expression	Affymetrix GeneChip Mouse MG_430 2.0	0.0057	4	fold change	8.25
Study_141:Whole lung transcriptomic changes in response to Sendai virus infection	GSE61437		Mus musculus	99.9000999	Whole lungs 3d post active Sendai virus infection _vs_ UV-inactivated virus	RNA expression	Illumina MouseWG-6 v2.0	7.80E-06	3	fold change	1.94
Study_142:Modeling of corticosteroid pharmacogenomics in liver	GSE487		Rattus norvegicus	99.4925878	Liver from Wistar rats + 50mg-kg dose of methylprednisolone 1hr _vs_ Untreated_GPL85	RNA expression	Affymetrix GeneChip Rat RG-U34A	0.0088	3	fold change	18.7
Study_143:Liver LSK cells with hematopoietic specific SRF knockout and treated with recombinant SDF1	GSE63820		Mus musculus	99.61945369	Embryonic liver LSK cells - hematopoietic specific SRF knockout _vs_ wildtype	RNA expression	Illumina iGenome UCSC mm10, May 23 2014, RefSeq	2.30E-13	2	fold change	3.535460351
Study_144:Mouse strain differences in response to influenza A infection	GSE64800		Mus musculus	99.74266393	Lungs of SM/J mice - H5N1 influenza A infected 72hr _vs_ uninfected controls	RNA expression	Custom Mouse	6.20E-06	11	fold change	15.6
Study_144:Mouse strain differences in response to influenza A infection	GSE64800		Mus musculus	99.55003385	Lungs of 129SvlmJ mice - H5N1 influenza A infected 72hr _vs_ uninfected controls	RNA expression	Custom Mouse	0.0009	11	fold change	14.9
Study_144:Mouse strain differences in response to influenza A infection	GSE64800		Mus musculus	99.67704637	Lungs of A/J mice - H5N1 influenza A infected 72hr _vs_ uninfected controls	RNA expression	Custom Mouse	0.0001	11	fold change	15.4
Study_144:Mouse strain differences in response to influenza A infection	GSE64800		Mus musculus	99.10606331	Lungs of C57BL/6J mice - H5N1 influenza A infected 72hr _vs_ uninfected controls	RNA expression	Custom Mouse	0.0015	10	fold change	7.03
Study_144:Mouse strain differences in response to influenza A infection	GSE64800		Mus musculus	80.58277463	Lungs of DBA/2J mice - H5N1 influenza A infected 72hr _vs_ uninfected controls	RNA expression	Custom Mouse	0.0045	11	fold change	2.66
Study_144:Mouse strain differences in response to influenza A infection	GSE64800		Mus musculus	65.15761627	Lungs of Balb/cJ mice - H5N1 influenza infected 72hr _vs_ uninfected controls	RNA expression	Custom Mouse	0.0414	11	fold change	1.5
Study_145:Blood of C5 deficient patient in response to E. coli with complement and CD14 inhibition	GSE55537		Homo sapiens	99.73271632	Blood healthy donors PBS day 1 - 1E06/mL E. coli day 1 _vs_ no E. coli	RNA expression	Affymetrix GeneChip Human Gene 1.0 ST Array [transcript (gene) version]	0.0303	2	fold change	15
Study_145:Blood of C5 deficient patient in response to E. coli with complement and CD14 inhibition	GSE55537		Homo sapiens	90.24456277	Blood antiCD14 day 1 and 1E06/mL E. coli day 1 - C5 deficient _vs_ healthy	RNA expression	Affymetrix GeneChip Human Gene 1.0 ST Array [transcript (gene) version]	0.0166	2	fold change	-2.3
Study_145:Blood of C5 deficient patient in response to E. coli with complement and CD14 inhibition	GSE55537		Homo sapiens	84.92713252	Blood healthy donors 1E06/mL E. coli day 1 - control inhibitor day 1 _vs_ PBS	RNA expression	Affymetrix GeneChip Human Gene 1.0 ST Array [transcript (gene) version]	0.013	2	fold change	-1.47
Study_145:Blood of C5 deficient patient in response to E. coli with complement and CD14 inhibition	GSE55537		Homo sapiens	54.9257404	Blood antiCD14 day 1 and 1E06/mL E. coli day 1 - C5 deficient C5 treated _vs_ healthy	RNA expression	Affymetrix GeneChip Human Gene 1.0 ST Array [transcript (gene) version]	0.0048	2	fold change	-1.31
Study_146:Lungs from TRIM55 knockout mice infected with severe acute respiratory syndrome coronavirus MA15	GSE64660		Mus musculus	99.67704637	Lungs from TRIM55 knockout mice - SARS-coronavirus MA15 infected 2d _vs_ mock infected	RNA expression	Agilent Mouse Whole Genome G4122A/G4122F	0.0048	3	fold change	115.3
Study_146:Lungs from TRIM55 knockout mice infected with severe acute respiratory syndrome coronavirus MA15	GSE64660		Mus musculus	99.67704637	Lungs from TRIM55 knockout mice - SARS-coronavirus MA15 infected 4d _vs_ mock infected	RNA expression	Agilent Mouse Whole Genome G4122A/G4122F	0.0008	3	fold change	51.5
Study_146:Lungs from TRIM55 knockout mice infected with severe acute respiratory syndrome coronavirus MA15	GSE64660		Mus musculus	99.78446555	Lungs from wildtype mice - SARS-coronavirus MA15 infected 2d _vs_ mock infected	RNA expression	Agilent Mouse Whole Genome G4122A/G4122F	0.0002	3	fold change	291.2
Study_146:Lungs from TRIM55 knockout mice infected with severe acute respiratory syndrome coronavirus MA15	GSE64660		Mus musculus	99.56985821	Lungs from wildtype mice - SARS-coronavirus MA15 infected 4d _vs_ mock infected	RNA expression	Agilent Mouse Whole Genome G4122A/G4122F	0.0243	2	fold change	46
Study_147:Peripheral blood mononuclear cells of old and young adults treated with TLR4, TLR7/8 & RIGI agonists	GSE62627		Homo sapiens	99.81036032	PBMCs of old adults (≥65yr) - 2ug/mL PolyIC (RIGI-MDA5 agonist) treated 24hr _vs_ LyoVec vehicle	RNA expression	Illumina HumanHT-12 V4.0 expression beadchip	0.0028	6	fold change	10.8
Study_147:Peripheral blood mononuclear cells of old and young adults treated with TLR4, TLR7/8 & RIGI agonists	GSE62627		Homo sapiens	99.43718553	PBMCs of old adults (≥65yr) - 400ng/mL 5-pppRNA (RIGI agonist) treated 24hr _vs_ LyoVec vehicle	RNA expression	Illumina HumanHT-12 V4.0 expression beadchip	0.0014	7	fold change	9.92
Study_147:Peripheral blood mononuclear cells of old and young adults treated with TLR4, TLR7/8 & RIGI agonists	GSE62627		Homo sapiens	99.53021737	PBMCs of old adults (≥65yr) - 400ng/mL 5-pppRNA (RIGI agonist) treated 6hr _vs_ LyoVec vehicle	RNA expression	Illumina HumanHT-12 V4.0 expression beadchip	0.0048	6	fold change	3.82
Study_147:Peripheral blood mononuclear cells of old and young adults treated with TLR4, TLR7/8 & RIGI agonists	GSE62627		Homo sapiens	99.81036032	PBMCs of young adults (≤40yr) - 0.5ug/mL CL097 (TLR7-8 agonist) treated 6hr _vs_ untreated	RNA expression	Illumina HumanHT-12 V4.0 expression beadchip	4.80E-05	6	fold change	16.2
Study_147:Peripheral blood mononuclear cells of old and young adults treated with TLR4, TLR7/8 & RIGI agonists	GSE62627		Homo sapiens	99.53021737	PBMCs 2ug/mL PolyIC (RIGI-MDA5 agonist) treated 24hr - old adults (≥65yr) _vs_ young (≤40yr)	RNA expression	Illumina HumanHT-12 V4.0 expression beadchip	0.0184	6	fold change	2.38
Study_147:Peripheral blood mononuclear cells of old and young adults treated with TLR4, TLR7/8 & RIGI agonists	GSE62627		Homo sapiens	99.62342346	PBMCs of young adults (≤40yr) - 2ug/mL PolyIC (RIGI-MDA5 agonist) treated 24hr _vs_ LyoVec vehicle	RNA expression	Illumina HumanHT-12 V4.0 expression beadchip	3.50E-05	8	fold change	8.33
Study_147:Peripheral blood mononuclear cells of old and young adults treated with TLR4, TLR7/8 & RIGI agonists	GSE62627		Homo sapiens	99.62342346	PBMCs of young adults (≤40yr) - 400ng/mL 5-pppRNA (RIGI agonist) treated 24hr _vs_ LyoVec vehicle	RNA expression	Illumina HumanHT-12 V4.0 expression beadchip	6.80E-06	8	fold change	15.7
Study_147:Peripheral blood mononuclear cells of old and young adults treated with TLR4, TLR7/8 & RIGI agonists	GSE62627		Homo sapiens	99.71680428	PBMCs of young adults (≤40yr) - 400ng/mL 5-pppRNA (RIGI agonist) treated 6hr _vs_ LyoVec vehicle	RNA expression	Illumina HumanHT-12 V4.0 expression beadchip	3.00E-05	7	fold change	6.39
Study_147:Peripheral blood mononuclear cells of old and young adults treated with TLR4, TLR7/8 & RIGI agonists	GSE62627		Homo sapiens	99.25164261	PBMCs 0.5ug/mL CL097 (TLR7-8 agonist) treated 6hr - old adults (≥65yr) _vs_ young (≤40yr)	RNA expression	Illumina HumanHT-12 V4.0 expression beadchip	0.0444	7	fold change	-1.95
Study_147:Peripheral blood mononuclear cells of old and young adults treated with TLR4, TLR7/8 & RIGI agonists	GSE62627		Homo sapiens	98.42519685	PBMCs of old adults (≥65yr) - 0.5ug/mL CL097 (TLR7-8 agonist) treated 6hr _vs_ untreated	RNA expression	Illumina HumanHT-12 V4.0 expression beadchip	0.0002	6	fold change	7.73
Study_147:Peripheral blood mononuclear cells of old and young adults treated with TLR4, TLR7/8 & RIGI agonists	GSE62627		Homo sapiens	96.72302395	PBMCs 0.5ug/mL LPS (TLR4 agonist) treated 24hr - old adults (≥65yr) _vs_ young (≤40yr)	RNA expression	Illumina HumanHT-12 V4.0 expression beadchip	0.0091	6	fold change	-2.02
Study_147:Peripheral blood mononuclear cells of old and young adults treated with TLR4, TLR7/8 & RIGI agonists	GSE62627		Homo sapiens	95.50733496	PBMCs of young adults (≤40yr) - 0.5ug/mL LPS (TLR4 agonist) treated 6hr _vs_ untreated	RNA expression	Illumina HumanHT-12 V4.0 expression beadchip	0.0094	6	fold change	3.33
Study_147:Peripheral blood mononuclear cells of old and young adults treated with TLR4, TLR7/8 & RIGI agonists	GSE62627		Homo sapiens	93.08213568	PBMCs of young adults (≤40yr) - 0.5ug/mL CL097 (TLR7-8 agonist) treated 24hr _vs_ untreated	RNA expression	Illumina HumanHT-12 V4.0 expression beadchip	0.0009	6	fold change	3.41
Study_147:Peripheral blood mononuclear cells of old and young adults treated with TLR4, TLR7/8 & RIGI agonists	GSE62627		Homo sapiens	89.93129249	PBMCs of old adults (≥65yr) - 0.5ug/mL LPS (TLR4 agonist) treated 6hr _vs_ untreated	RNA expression	Illumina HumanHT-12 V4.0 expression beadchip	0.0211	7	fold change	2.66
Study_147:Peripheral blood mononuclear cells of old and young adults treated with TLR4, TLR7/8 & RIGI agonists	GSE62627		Homo sapiens	89.25224469	PBMCs of young adults (≤40yr) - 2ug/mL PolyIC (RIGI-MDA5 agonist) treated 6hr _vs_ LyoVec vehicle	RNA expression	Illumina HumanHT-12 V4.0 expression beadchip	0.0225	8	fold change	1.42
Study_147:Peripheral blood mononuclear cells of old and young adults treated with TLR4, TLR7/8 & RIGI agonists	GSE62627		Homo sapiens	86.35280301	PBMCs of old adults (≥65yr) - 2ug/mL PolyIC (RIGI-MDA5 agonist) treated 6hr _vs_ LyoVec vehicle	RNA expression	Illumina HumanHT-12 V4.0 expression beadchip	0.006	8	fold change	1.49
Study_148:Lungs from H5N1 susceptible and resistant mouse strains infected with H5N1 influenza A virus	GSE64750		Mus musculus	99.9000999	Lungs H5N1 influenza A virus resistant C57BL6J mice - H5N1 infected 72hr _vs_ uninfected	RNA expression	Affymetrix GeneChip Mouse MG_430 2.0	0.0002	4	fold change	79.2
Study_148:Lungs from H5N1 susceptible and resistant mouse strains infected with H5N1 influenza A virus	GSE64750		Mus musculus	99.80239127	Lungs H5N1 influenza A virus susceptible DBA2J mice - H5N1 infected 72hr _vs_ uninfected	RNA expression	Affymetrix GeneChip Mouse MG_430 2.0	2.30E-06	4	fold change	155.5
Study_148:Lungs from H5N1 susceptible and resistant mouse strains infected with H5N1 influenza A virus	GSE64750		Mus musculus	60.13373743	Lungs H5N1 influenza A virus infected 72hr - recombinant inbred BXD97 mice _vs_ C57BL6J parents	RNA expression	Affymetrix GeneChip Mouse MG_430 2.0	0.0001	3	fold change	1.84
Study_148:Lungs from H5N1 susceptible and resistant mouse strains infected with H5N1 influenza A virus	GSE64750		Mus musculus	47.9800403	Lungs H5N1 influenza A virus infected 72hr - H5N1 resistant C57BL6J mice _vs_ H5N1 susceptible DBA2	RNA expression	Affymetrix GeneChip Mouse MG_430 2.0	0.0005	4	fold change	-1.96
Study_148:Lungs from H5N1 susceptible and resistant mouse strains infected with H5N1 influenza A virus	GSE64750		Mus musculus	41.44734115	Lungs H5N1 influenza A virus infected 72hr - recombinant inbred BXD43 mice _vs_ DBA2J parents	RNA expression	Affymetrix GeneChip Mouse MG_430 2.0	0.0056	3	fold change	-1.64
Study_148:Lungs from H5N1 susceptible and resistant mouse strains infected with H5N1 influenza A virus	GSE64750		Mus musculus	40.10266282	Lungs H5N1 influenza A virus infected 72hr - recombinant inbred BXD68 mice _vs_ DBA2J parents	RNA expression	Affymetrix GeneChip Mouse MG_430 2.0	0.0016	3	fold change	-1.73
Study_148:Lungs from H5N1 susceptible and resistant mouse strains infected with H5N1 influenza A virus	GSE64750		Mus musculus	37.98381889	Lungs H5N1 influenza A virus infected 72hr - recombinant inbred BXD73 mice _vs_ C57BL6J parents	RNA expression	Affymetrix GeneChip Mouse MG_430 2.0	0.0263	3	fold change	1.53
Study_148:Lungs from H5N1 susceptible and resistant mouse strains infected with H5N1 influenza A virus	GSE64750		Mus musculus	37.31259748	Lungs H5N1 influenza A virus infected 72hr - recombinant inbred BXD67 mice _vs_ C57BL6J parents	RNA expression	Affymetrix GeneChip Mouse MG_430 2.0	0.0004	3	fold change	1.54
Study_148:Lungs from H5N1 susceptible and resistant mouse strains infected with H5N1 influenza A virus	GSE64750		Mus musculus	29.43548624	Lungs H5N1 influenza A virus infected 72hr - recombinant inbred BXD98 mice _vs_ C57BL6J parents	RNA expression	Affymetrix GeneChip Mouse MG_430 2.0	0.0005	3	fold change	1.63
Study_148:Lungs from H5N1 susceptible and resistant mouse strains infected with H5N1 influenza A virus	GSE64750		Mus musculus	22.63313944	Lungs H5N1 influenza A virus infected 72hr - recombinant inbred BXD67 mice _vs_ DBA2J parents	RNA expression	Affymetrix GeneChip Mouse MG_430 2.0	0.0341	3	fold change	-1.27
Study_149:Bone marrow derived macrophages of iNOS knockout mice stimulated with LPS/IFNg	GSE65436		Mus musculus	99.61349962	Bone marrow derived macrophages wildtype - 200ng/mL LPS 10ng/mL IFNg 6hr _vs_ unstimulated	RNA expression	Custom Mouse	0.0116	2	fold change	241.4
Study_149:Bone marrow derived macrophages of iNOS knockout mice stimulated with LPS/IFNg	GSE65436		Mus musculus	99.4233446	Bone marrow derived macrophages with iNOS knockout - 200ng/mL LPS 10ng/mL IFNg 6hr _vs_ unstimulate	RNA expression	Custom Mouse	8.10E-05	2	fold change	174.2
Study_149:Bone marrow derived macrophages of iNOS knockout mice stimulated with LPS/IFNg	GSE65436		Mus musculus	41.05022906	Bone marrow derived macrophages 200ng/mL LPS 10ng/mL IFNg stimulated - iNOS knockout _vs_ wildtype	RNA expression	Custom Mouse	0.0055	2	fold change	2.01
Study_150:Cerebellar slices cultured with infectious prion protein or POM1 anti-PRPN antibody	GSE65147		Mus musculus	99.60556197	Cerebellar slices cultured 38d with prion protein type RML _vs_ normal brain homogenate	RNA expression	Affymetrix GeneChip Mouse MG_430 2.0	0.0009	4	fold change	3.51
Study_150:Cerebellar slices cultured with infectious prion protein or POM1 anti-PRPN antibody	GSE65147		Mus musculus	99.50842836	Cerebellar slices cultured 3d with 67nM POM1 anti-PRNP antibody _vs_ IgG isotype controls	RNA expression	Affymetrix GeneChip Mouse MG_430 2.0	8.40E-05	4	fold change	5.28
Study_150:Cerebellar slices cultured with infectious prion protein or POM1 anti-PRPN antibody	GSE65147		Mus musculus	97.78038525	Cerebellar slices cultured 45d with prion protein type RML _vs_ normal brain homogenate	RNA expression	Affymetrix GeneChip Mouse MG_430 2.0	0.0016	4	fold change	5
Study_150:Cerebellar slices cultured with infectious prion protein or POM1 anti-PRPN antibody	GSE65147		Mus musculus	97.59144318	Cerebellar slices cultured 7d with 67nM POM1 anti-PRNP antibody _vs_ IgG isotype controls	RNA expression	Affymetrix GeneChip Mouse MG_430 2.0	0.0009	4	fold change	6.01
Study_150:Cerebellar slices cultured with infectious prion protein or POM1 anti-PRPN antibody	GSE65147		Mus musculus	88.16942637	Cerebellar slices cultured 10d with 67nM POM1 anti-PRNP antibody _vs_ IgG isotype controls	RNA expression	Affymetrix GeneChip Mouse MG_430 2.0	0.0003	4	fold change	6.1
Study_150:Cerebellar slices cultured with infectious prion protein or POM1 anti-PRPN antibody	GSE65147		Mus musculus	68.04572673	Cerebellar slices cultured 14d with prion protein type RML _vs_ normal brain homogenate	RNA expression	Affymetrix GeneChip Mouse MG_430 2.0	0.0425	4	fold change	-1.23
Study_151:Bone marrow derive macrophages stimulated with cytokine and infected with mycobacterium tuberculosis	GSE56736		Mus musculus	99.9000999	Macrophages from bone marrow M. tuberculosis infected - IFNg treated 72hr _vs_ untreated	RNA expression	Illumina MouseWG-6 v2.0	0.0118	2	fold change	9.37
Study_151:Bone marrow derive macrophages stimulated with cytokine and infected with mycobacterium tuberculosis	GSE56736		Mus musculus	99.02754946	Macrophages from bone marrow unstimulated 28hr - M. tuberculosis infected 4hr _vs_ uninfected	RNA expression	Illumina MouseWG-6 v2.0	0.0279	2	fold change	22.8
Study_151:Bone marrow derive macrophages stimulated with cytokine and infected with mycobacterium tuberculosis	GSE56736		Mus musculus	99.41346058	Macrophages from bone marrow IFNg treated 72hr - M. tuberculosis infected 48hr _vs_ uninfected	RNA expression	Illumina MouseWG-6 v2.0	0.0083	2	fold change	22.6
Study_151:Bone marrow derive macrophages stimulated with cytokine and infected with mycobacterium tuberculosis	GSE56736		Mus musculus	97.51150636	Macrophages from bone marrow IFNg treated 36hr - M. tuberculosis infected 12hr _vs_ uninfected	RNA expression	Illumina MouseWG-6 v2.0	0.0124	2	fold change	17.9
Study_151:Bone marrow derive macrophages stimulated with cytokine and infected with mycobacterium tuberculosis	GSE56736		Mus musculus	96.04118246	Macrophages from bone marrow unstimulated 36hr - M. tuberculosis infected 12hr _vs_ uninfected	RNA expression	Illumina MouseWG-6 v2.0	0.001	2	fold change	5.63
Study_151:Bone marrow derive macrophages stimulated with cytokine and infected with mycobacterium tuberculosis	GSE56736		Mus musculus	96.13166192	Macrophages from bone marrow IL4-IL13 treated 28hr - M. tuberculosis infected 4hr _vs_ uninfected	RNA expression	Illumina MouseWG-6 v2.0	0.0366	2	fold change	12
Study_151:Bone marrow derive macrophages stimulated with cytokine and infected with mycobacterium tuberculosis	GSE56736		Mus musculus	93.82975529	Macrophages from bone marrow IL4-IL13 treated 36hr - M. tuberculosis infected 12hr _vs_ uninfected	RNA expression	Illumina MouseWG-6 v2.0	0.0168	2	fold change	7.86
Study_152:Dendritic cells monocyte derived infected by different intracellular bacteria	GSE49016		Homo sapiens	99.89012087	Dendritic cells stimulated with LPS for 6hr _vs_ uninfected	RNA expression	Agilent Human Whole Genome G4112A/G4112F	1.60E-08	3	fold change	2475.1
Study_152:Dendritic cells monocyte derived infected by different intracellular bacteria	GSE49016		Homo sapiens	99.89012087	Dendritic cells infected with Orientia tsutsugamushi at MOI 20:1 for 6hr _vs_ uninfected	RNA expression	Agilent Human Whole Genome G4112A/G4112F	1.70E-07	3	fold change	752.7
Study_152:Dendritic cells monocyte derived infected by different intracellular bacteria	GSE49016		Homo sapiens	99.89012087	Dendritic cells infected with Tropheryma whipplei at MOI 20:1 for 6hr _vs_ uninfected	RNA expression	Agilent Human Whole Genome G4112A/G4112F	3.40E-06	3	fold change	57.9
Study_152:Dendritic cells monocyte derived infected by different intracellular bacteria	GSE49016		Homo sapiens	99.24573243	Dendritic cells infected with Brucella abortus at MOI 20:1 for 6hr _vs_ uninfected	RNA expression	Agilent Human Whole Genome G4112A/G4112F	1.70E-05	3	fold change	28.6
Study_152:Dendritic cells monocyte derived infected by different intracellular bacteria	GSE49016		Homo sapiens	97.15718089	Dendritic cells infected with Coxiella burnetii at MOI 20:1 for 6hr _vs_ uninfected	RNA expression	Agilent Human Whole Genome G4112A/G4112F	0.0322	3	fold change	32
Study_153:Breast cancer expression analysis - Sweden Canceromics Analysis Network	GSE60785		Homo sapiens	99.43718553	Breast cancer - nottingham grade 3 _vs_ 1	RNA expression	Illumina HumanHT-12 V4.0 expression beadchip	0.0008	33	fold change	7.73
Study_153:Breast cancer expression analysis - Sweden Canceromics Analysis Network	GSE60785		Homo sapiens	90.69965716	Breast cancer - PR- _vs_ PR+	RNA expression	Illumina HumanHT-12 V4.0 expression beadchip	0.0013	24	fold change	2.29
Study_153:Breast cancer expression analysis - Sweden Canceromics Analysis Network	GSE60785		Homo sapiens	90.9322373	Breast cancer - HER2+ _vs_ HER2-	RNA expression	Illumina HumanHT-12 V4.0 expression beadchip	0.0265	6	fold change	2.07
Study_153:Breast cancer expression analysis - Sweden Canceromics Analysis Network	GSE60785		Homo sapiens	83.56871856	Breast cancer - ER- _vs_ ER+	RNA expression	Illumina HumanHT-12 V4.0 expression beadchip	0.0198	13	fold change	2.21
Study_154:Acute monocytic leukemia (AML) THP-1 cells HIV gp120 or LPS stimulated following SB203580 treatment	GSE53712		Homo sapiens	99.53021737	AML THP-1 cells - 10uM SB203580 15min pre-treated then 1ug/mL LPS 24hr _vs_ LPS only	RNA expression	Illumina HumanHT-12 V4.0 expression beadchip	0.0016	3	fold change	-3.53
Study_154:Acute monocytic leukemia (AML) THP-1 cells HIV gp120 or LPS stimulated following SB203580 treatment	GSE53712		Homo sapiens	98.06228917	AML THP-1 cells - 1ug/mL LPS 4hr and no pretreatment _vs_ untreated 4hr	RNA expression	Illumina HumanHT-12 V4.0 expression beadchip	4.50E-05	3	fold change	20.7
Study_154:Acute monocytic leukemia (AML) THP-1 cells HIV gp120 or LPS stimulated following SB203580 treatment	GSE53712		Homo sapiens	97.07606881	AML THP-1 cells - 10uM SB203580 15min pre-treated then 1ug/mL LPS 4hr _vs_ LPS only	RNA expression	Illumina HumanHT-12 V4.0 expression beadchip	0.0373	3	fold change	-2.04
Study_154:Acute monocytic leukemia (AML) THP-1 cells HIV gp120 or LPS stimulated following SB203580 treatment	GSE53712		Homo sapiens	96.19824534	AML THP-1 cells - 10uM SB203580 15min pre-treated then 1ug/mL LPS 4hr _vs_ untreated 4hr	RNA expression	Illumina HumanHT-12 V4.0 expression beadchip	0.0019	3	fold change	10.1
Study_154:Acute monocytic leukemia (AML) THP-1 cells HIV gp120 or LPS stimulated following SB203580 treatment	GSE53712		Homo sapiens	96.11133537	AML THP-1 cells - 1ug/mL LPS 24hr and no pretreatment _vs_ untreated 24hr	RNA expression	Illumina HumanHT-12 V4.0 expression beadchip	0.0001	3	fold change	10.9
Study_154:Acute monocytic leukemia (AML) THP-1 cells HIV gp120 or LPS stimulated following SB203580 treatment	GSE53712		Homo sapiens	80.9598601	AML THP-1 cells - 10uM SB203580 15min pre-treated then 1ug/mL LPS 24hr _vs_ untreated 24hr	RNA expression	Illumina HumanHT-12 V4.0 expression beadchip	9.70E-05	3	fold change	3.07
Study_155:Ilea with acute SIV infection and challenged with pathogenic or commensal bacteria	GSE52589		Macaca mulatta	99.49654747	Ilea 2.5d post SIV infection - Salmonella serovar Typhimurium challenged 5hr _vs_ LB broth	RNA expression	Affymetrix GeneChip Rhesus Macaque Genome Array	0.002	3	fold change	39.1
Study_155:Ilea with acute SIV infection and challenged with pathogenic or commensal bacteria	GSE52589		Macaca mulatta	98.66992935	Ilea uninfected - Salmonella serovar Typhimurium challenged 5hr _vs_ LB broth	RNA expression	Affymetrix GeneChip Rhesus Macaque Genome Array	0.033	4	fold change	10.2
Study_156:Human hepatocytes of chimeric liver mice infected with HBV+ or HCV+ sera and treated with IFNa	GSE52752		Homo sapiens	99.85221872	Human hepatocytes of uninfected chimeric liver mice 8hr post 7000IU/g IFNa _vs_ untreated	RNA expression	Custom Human	1.40E-05	6	fold change	143.2
Study_156:Human hepatocytes of chimeric liver mice infected with HBV+ or HCV+ sera and treated with IFNa	GSE52752		Homo sapiens	99.77849175	Human hepatocytes of untreated chimeric liver mice 8wk post HBV+ sera _vs_ uninfected	RNA expression	Custom Human	0.0002	9	fold change	33.6
Study_156:Human hepatocytes of chimeric liver mice infected with HBV+ or HCV+ sera and treated with IFNa	GSE52752		Homo sapiens	99.85221872	Human hepatocytes of untreated chimeric liver mice 8wk post HCV+ sera _vs_ uninfected	RNA expression	Custom Human	2.70E-05	8	fold change	57.6
Study_156:Human hepatocytes of chimeric liver mice infected with HBV+ or HCV+ sera and treated with IFNa	GSE52752		Homo sapiens	98.90805507	Human hepatocytes of chimeric liver mice 8wk post HCV+ sera - 7000IU/g IFNa final 8hr _vs_ no IFNa	RNA expression	Custom Human	0.0003	5	fold change	4.23
Study_156:Human hepatocytes of chimeric liver mice infected with HBV+ or HCV+ sera and treated with IFNa	GSE52752		Homo sapiens	99.34037988	Human hepatocytes of untreated chimeric liver mice 10d post HCV+ sera _vs_ uninfected	RNA expression	Custom Human	0.0106	5	fold change	5.31
Study_156:Human hepatocytes of chimeric liver mice infected with HBV+ or HCV+ sera and treated with IFNa	GSE52752		Homo sapiens	98.26464635	Human hepatocytes of chimeric liver mice 8wk post HBV+ sera - 7000IU/g IFNa final 8hr _vs_ no IFNa	RNA expression	Custom Human	2.00E-09	10	fold change	6.82
Study_156:Human hepatocytes of chimeric liver mice infected with HBV+ or HCV+ sera and treated with IFNa	GSE52752		Homo sapiens	51.38746146	Human hepatocytes of chimeric liver mice 8wk post HCV+ sera with 7000IU/g IFNa final 8hr _vs_ no HC	RNA expression	Custom Human	0.048	5	fold change	1.7
Study_157:Lungs, livers and kidneys from mice with sepsis-induced multiple organ dysfunction	GSE60088		Mus musculus	99.70487357	Lungs from mice with sepsis-induced multiple organ dysfunction _vs_ mock	RNA expression	Affymetrix GeneChip Mouse MG_430 2.0	2.80E-06	5	fold change	173
Study_157:Lungs, livers and kidneys from mice with sepsis-induced multiple organ dysfunction	GSE60088		Mus musculus	77.9338186	Livers from mice with sepsis-induced multiple organ dysfunction _vs_ mock	RNA expression	Affymetrix GeneChip Mouse MG_430 2.0	0.0023	5	fold change	2.5
Study_158:CD4+ T cells expressing chimeric antigen receptors (CAR) during expansion	GSE64914		Homo sapiens	99.86617932	CD4+ T cells 11d post anti-CD28 anti-CD3 - expressing CD19 specific CAR (CD8a-CD28-CD3z) _vs_ WT	RNA expression	Affymetrix GeneChip Human Gene 1.0 ST Array [transcript (gene) version]	0.0285	3	fold change	-5.57
Study_158:CD4+ T cells expressing chimeric antigen receptors (CAR) during expansion	GSE64914		Homo sapiens	99.59960957	CD4+ T cells 6d post anti-CD28 anti-CD3 - expressing cMet specific CAR (IgG4-CD28-CD3z) _vs_ WT	RNA expression	Affymetrix GeneChip Human Gene 1.0 ST Array [transcript (gene) version]	0.0313	3	fold change	3.44
Study_158:CD4+ T cells expressing chimeric antigen receptors (CAR) during expansion	GSE64914		Homo sapiens	99.07267972	CD4+ T cells 6d post anti-CD28 anti-CD3 - expressing CD19 specific CAR (CD8a-4-1BB-CD3z) _vs_ WT	RNA expression	Affymetrix GeneChip Human Gene 1.0 ST Array [transcript (gene) version]	0.033	3	fold change	3.47
Study_159:Livers from transplant recipients, rejected following immunosuppression (IS) withdrawal	GSE52420		Homo sapiens	99.90409207	Livers of rejected transplant recipients upon IS withdrawal - at rejection _vs_ on IS, before	RNA expression	Illumina HumanHT-12 V4.0 expression beadchip	0.0317	4	fold change	2.55
Study_159:Livers from transplant recipients, rejected following immunosuppression (IS) withdrawal	GSE52420		Homo sapiens	99.81036032	Livers of rejected transplant recipients, before IS withdrawal _vs_ normal liver	RNA expression	Illumina HumanHT-12 V4.0 expression beadchip	1.10E-05	13	fold change	9.69
Study_159:Livers from transplant recipients, rejected following immunosuppression (IS) withdrawal	GSE52420		Homo sapiens	99.90409207	Livers of rejected transplant recipients, post-IS withdrawal _vs_ normal liver	RNA expression	Illumina HumanHT-12 V4.0 expression beadchip	7.90E-06	4	fold change	24.8
Study_159:Livers from transplant recipients, rejected following immunosuppression (IS) withdrawal	GSE52420		Homo sapiens	99.90409207	Livers of tolerant transplant recipients, before IS withdrawal _vs_ normal liver	RNA expression	Illumina HumanHT-12 V4.0 expression beadchip	3.80E-08	12	fold change	16
Study_159:Livers from transplant recipients, rejected following immunosuppression (IS) withdrawal	GSE52420		Homo sapiens	99.90409207	Livers of tolerant transplant recipients, post-IS withdrawal _vs_ normal liver	RNA expression	Illumina HumanHT-12 V4.0 expression beadchip	2.70E-09	13	fold change	16.7
Study_160:Airway smooth muscle cells from asthmatic patients treated with FBS, IL1b and TGFb1	GSE63383		Homo sapiens	99.86617932	Airway smooth muscle cells from asthmatic patients - 10ng/mL IL1b treated 8hr _vs_ 0.1% BSA	RNA expression	Affymetrix GeneChip Human Gene 1.0 ST Array [transcript (gene) version]	0.0142	3	fold change	256.9
Study_160:Airway smooth muscle cells from asthmatic patients treated with FBS, IL1b and TGFb1	GSE63383		Homo sapiens	99.73271632	Airway smooth muscle cells from healthy controls - 10ng/mL IL1b treated 8hr _vs_ 0.1% BSA	RNA expression	Affymetrix GeneChip Human Gene 1.0 ST Array [transcript (gene) version]	0.0228	3	fold change	183.7
Study_161:Hodgkin's lymphoma cell lines treated with kinase inhibitors perifosine, givinostat and sorafenib	GSE31060		Homo sapiens	99.81633794	Hodgkins lymphoma HDLM-2 cell line - 100nM givinostat 5uM sorafenib treated 24hr _vs_ sorafenib onl	RNA expression	Illumina Human HT-12 (WG-6) v3.0 expression beadchip	0.0016	3	fold change	5.43
Study_161:Hodgkin's lymphoma cell lines treated with kinase inhibitors perifosine, givinostat and sorafenib	GSE31060		Homo sapiens	99.45498667	Hodgkins lymphoma HDLM-2 cell line - 5uM sorafenib treated 24hr _vs_ vehicle control.1	RNA expression	Illumina Human HT-12 (WG-6) v3.0 expression beadchip	0.0115	3	fold change	-2.07
Study_161:Hodgkin's lymphoma cell lines treated with kinase inhibitors perifosine, givinostat and sorafenib	GSE31060		Homo sapiens	97.59906305	Hodgkins lymphoma HDLM-2 cell line - 100nM givinostat treated 24hr _vs_ vehicle control	RNA expression	Illumina Human HT-12 (WG-6) v3.0 expression beadchip	0.0014	3	fold change	2.92
Study_161:Hodgkin's lymphoma cell lines treated with kinase inhibitors perifosine, givinostat and sorafenib	GSE31060		Homo sapiens	97.94894901	Hodgkins lymphoma HDLM-2 cell line - 10uM perifosine 5uM sorafenib treated 24hr _vs_ perifosine onl	RNA expression	Illumina Human HT-12 (WG-6) v3.0 expression beadchip	0.0039	3	fold change	-1.71
Study_161:Hodgkin's lymphoma cell lines treated with kinase inhibitors perifosine, givinostat and sorafenib	GSE31060		Homo sapiens	96.99697369	Hodgkins lymphoma HDLM-2 cell line - 10uM perifosine 5uM sorafenib treated 24hr _vs_ vehicle contro	RNA expression	Illumina Human HT-12 (WG-6) v3.0 expression beadchip	0.0045	3	fold change	-1.67
Study_161:Hodgkin's lymphoma cell lines treated with kinase inhibitors perifosine, givinostat and sorafenib	GSE31060		Homo sapiens	97.34065335	Hodgkins lymphoma HDLM-2 cell line - 5uM sorafenib treated 24hr _vs_ vehicle control	RNA expression	Illumina Human HT-12 (WG-6) v3.0 expression beadchip	0.0035	3	fold change	-1.7
Study_161:Hodgkin's lymphoma cell lines treated with kinase inhibitors perifosine, givinostat and sorafenib	GSE31060		Homo sapiens	94.00793427	Hodgkins lymphoma HDLM-2 cell line - 100nM givinostat 5uM sorafenib treated 24hr _vs_ vehicle contr	RNA expression	Illumina Human HT-12 (WG-6) v3.0 expression beadchip	0.0015	3	fold change	2.62
Study_162:Prostate cancer LNCaP cells with CREB1/SIK2 siRNA knockdown or WT/kinase-dead SIK2 overexpression	GSE45711		Homo sapiens	99.54606992	Prostate cancer LNCaP cell line - empty vector control transfected 12hr _vs_ pre-transfection	RNA expression	Illumina Human HT-12 (WG-6) v3.0 expression beadchip	5.30E-09	4	fold change	1.69
Study_162:Prostate cancer LNCaP cells with CREB1/SIK2 siRNA knockdown or WT/kinase-dead SIK2 overexpression	GSE45711		Homo sapiens	97.42600495	Prostate cancer LNCaP cell line - empty vector control transfected 96hr _vs_ pre-transfection	RNA expression	Illumina Human HT-12 (WG-6) v3.0 expression beadchip	0.0003	4	fold change	1.27
Study_163:Breast cancer MDA-MB-231 cell line with DBC1 shRNA knockdown	GSE54707		Homo sapiens	99.86617932	Breast cancer MDA-MB-231 cell line - DBC1 shRNA _vs_ non-specific shRNA	RNA expression	Affymetrix GeneChip Human Gene 1.0 ST Array [transcript (gene) version]	0.0035	2	fold change	-4.99
Study_164:Primary monocytes pretreated with EX00000246 and stimulated with IFN-gamma and LPS	GSE57494		Homo sapiens	99.43916312	Monocytes CD14+CD16+ unstimulated 24hr - pretreated with 500nM EX00000246 30min _vs_ media only	RNA expression	Illumina iGenome UCSC, hg19, March 6, 2013 RefSeq	0.00E+00	5	fold change	381.9922445
Study_164:Primary monocytes pretreated with EX00000246 and stimulated with IFN-gamma and LPS	GSE57494		Homo sapiens	96.7361232	Monocytes CD14+CD16+ control pretreated (DMSO or media) - stimulated IFNg/LPS 24hr _vs_ unstimulate	RNA expression	Illumina iGenome UCSC, hg19, March 6, 2013 RefSeq	0.00E+00	5	fold change	361.2522692
Study_164:Primary monocytes pretreated with EX00000246 and stimulated with IFN-gamma and LPS	GSE57494		Homo sapiens	97.08737864	Monocytes CD14+CD16+ control pretreated (DMSO or media) - stimulated IFNg/LPS 6hr _vs_ unstimulated	RNA expression	Illumina iGenome UCSC, hg19, March 6, 2013 RefSeq	3.00E-111	5	fold change	430.9244172
Study_164:Primary monocytes pretreated with EX00000246 and stimulated with IFN-gamma and LPS	GSE57494		Homo sapiens	97.08737864	Monocytes CD14+CD16+ unstimulated 6hr - pretreated with 500nM EX00000246 30min _vs_ media only	RNA expression	Illumina iGenome UCSC, hg19, March 6, 2013 RefSeq	4.50E-55	5	fold change	117.8537468
Study_164:Primary monocytes pretreated with EX00000246 and stimulated with IFN-gamma and LPS	GSE57494		Homo sapiens	70.05941038	Monocytes CD14+CD16+ stimulated IFNg/LPS 6hr - pretreated with 500nM EX00000246 30min _vs_ DMSO	RNA expression	Illumina iGenome UCSC, hg19, March 6, 2013 RefSeq	2.10E-15	5	fold change	-1.852025771
Study_164:Primary monocytes pretreated with EX00000246 and stimulated with IFN-gamma and LPS	GSE57494		Homo sapiens	51.62089614	Monocytes CD14+CD16+ stimulated IFNg/LPS 24hr - pretreated with 500nM EX00000246 30min _vs_ DMSO	RNA expression	Illumina iGenome UCSC, hg19, March 6, 2013 RefSeq	0.0006	5	fold change	-1.731658992
Study_165:Skin biopsies of atopic dermatitis lesions patients post dupilumab treatment	GSE59294		Homo sapiens	99.51238929	Skin tissues from atopic detmatitis patients pre 300mg dupilumab - lesional _vs_ non-lesional	RNA expression	Affymetrix GeneChip Human HG_U133 Plus 2.0	0.0408	4	fold change	2.79
Study_166:Macrophages and mononuclear cells from West Nile patients infected in vitro with West Nile virus	GSE46681		Homo sapiens	99.90409207	Macrophages from asymptomatic West Nile patients infected in vitro with West Nile virus _vs_ mock	RNA expression	Illumina HumanHT-12 V4.0 expression beadchip	1.40E-17	21	fold change	1.97
Study_166:Macrophages and mononuclear cells from West Nile patients infected in vitro with West Nile virus	GSE46681		Homo sapiens	99.90409207	Macrophages from asymptomatic West Nile patients treated in vitro with poly IC _vs_ mock	RNA expression	Illumina HumanHT-12 V4.0 expression beadchip	1.20E-21	21	fold change	1.99
Study_166:Macrophages and mononuclear cells from West Nile patients infected in vitro with West Nile virus	GSE46681		Homo sapiens	99.90409207	Macrophages from severe West Nile patients infected in vitro with West Nile virus _vs_ mock	RNA expression	Illumina HumanHT-12 V4.0 expression beadchip	5.00E-11	18	fold change	1.88
Study_166:Macrophages and mononuclear cells from West Nile patients infected in vitro with West Nile virus	GSE46681		Homo sapiens	99.90409207	Macrophages from severe West Nile patients treated in vitro with poly IC _vs_ mock	RNA expression	Illumina HumanHT-12 V4.0 expression beadchip	4.80E-11	18	fold change	1.88
Study_166:Macrophages and mononuclear cells from West Nile patients infected in vitro with West Nile virus	GSE46681		Homo sapiens	96.4599209	PBMCs from asymptomatic West Nile patients infected in vitro with West Nile virus _vs_ mock	RNA expression	Illumina HumanHT-12 V4.0 expression beadchip	2.30E-06	21	fold change	1.35
Study_166:Macrophages and mononuclear cells from West Nile patients infected in vitro with West Nile virus	GSE46681		Homo sapiens	93.57338024	PBMCs from severe West Nile patients infected in vitro with West Nile virus _vs_ mock	RNA expression	Illumina HumanHT-12 V4.0 expression beadchip	3.70E-06	18	fold change	1.26
Study_167:Multiple myeloma RPMI8226 cells treated with eIF2a phosphatase inhibitors, Guanabenz and Sal003	GSE60981		Homo sapiens	99.71680428	Multiple myeloma RPMI8226 cells + 20uM Sal003 (Salubrinal analog) for 24hr _vs_ untreated	RNA expression	Illumina HumanHT-12 V4.0 expression beadchip	0.0306	3	fold change	11.6
Study_168:Pre-adipocytes 3T3-L1 cell line treated with dexamethasone (Dex) or tumor necrosis factor-a (TNFa)	GSE62635		Mus musculus	99.50842836	Preadipocytes 3T3-L1 cells 10ng/mL TNFa treated 24hr (mid stage insulin resistance) _vs_ untreated	RNA expression	Affymetrix GeneChip Mouse MG_430 2.0	0.0002	3	fold change	185.5
Study_168:Pre-adipocytes 3T3-L1 cell line treated with dexamethasone (Dex) or tumor necrosis factor-a (TNFa)	GSE62635		Mus musculus	99.9000999	Preadipocytes 3T3-L1 cells 10ng/mL TNFa treated 2hr (early stage insulin resistance) _vs_ untreated	RNA expression	Affymetrix GeneChip Mouse MG_430 2.0	0.0002	3	fold change	263.3
Study_169:Non-alcoholic fatty liver, non-alcoholic steatohepatitis, and type 2 diabetes mellitus rats	GSE65220		Rattus norvegicus	99.44707427	Livers of 18wk old rats - non-alcoholic fatty liver _vs_ healthy control	RNA expression	Custom Rat	0.0429	3	fold change	9.93
Study_169:Non-alcoholic fatty liver, non-alcoholic steatohepatitis, and type 2 diabetes mellitus rats	GSE65220		Rattus norvegicus	96.42643627	Livers of 18wk old rats - non-alcoholic fatty liver + type 2 diabetes mellitus _vs_ healthy control	RNA expression	Custom Rat	0.0176	3	fold change	5.46
Study_169:Non-alcoholic fatty liver, non-alcoholic steatohepatitis, and type 2 diabetes mellitus rats	GSE65220		Rattus norvegicus	95.74142157	Livers of 18wk old rats - non-alcoholic steatohepatitis _vs_ healthy control	RNA expression	Custom Rat	0.0137	3	fold change	16.9
Study_170:Lymph node cells from mice vaccinated with SIV-Gag through various adenoviral vectors	GSE64548		Mus musculus	99.43916312	Popliteal lymph nodes of mice 8hr post SIV-Gag vaccination by sAd16 vector _vs_ PBS	RNA expression	Agilent-026655 Whole Mouse Genome Microarray 4x44K v2 (Probe Name version)	1.40E-09	6	fold change	41.3
Study_170:Lymph node cells from mice vaccinated with SIV-Gag through various adenoviral vectors	GSE64548		Mus musculus	99.66115208	Popliteal lymph nodes of mice 8hr post stimulation with polyI-C _vs_ PBS	RNA expression	Agilent-026655 Whole Mouse Genome Microarray 4x44K v2 (Probe Name version)	3.50E-17	4	fold change	109.4
Study_170:Lymph node cells from mice vaccinated with SIV-Gag through various adenoviral vectors	GSE64548		Mus musculus	99.88612981	Popliteal lymph nodes of IFNAR1 KO mice - 8hr post SIV-Gag vaccination by ChAd3 vector _vs_ PBS	RNA expression	Agilent-026655 Whole Mouse Genome Microarray 4x44K v2 (Probe Name version)	0.0008	5	fold change	8.04
Study_170:Lymph node cells from mice vaccinated with SIV-Gag through various adenoviral vectors	GSE64548		Mus musculus	99.55003385	Popliteal lymph nodes of mice 8hr post SIV-Gag vaccination by ChAd3 vector _vs_ PBS	RNA expression	Agilent-026655 Whole Mouse Genome Microarray 4x44K v2 (Probe Name version)	1.10E-12	4	fold change	68.3
Study_170:Lymph node cells from mice vaccinated with SIV-Gag through various adenoviral vectors	GSE64548		Mus musculus	99.77450961	Popliteal lymph nodes of mice 8hr post SIV-Gag vaccination by ChAd63 vector _vs_ PBS	RNA expression	Agilent-026655 Whole Mouse Genome Microarray 4x44K v2 (Probe Name version)	8.70E-17	4	fold change	110.6
Study_170:Lymph node cells from mice vaccinated with SIV-Gag through various adenoviral vectors	GSE64548		Mus musculus	99.55003385	Popliteal lymph nodes of mice 8hr post SIV-Gag vaccination by rAd28 vector _vs_ PBS	RNA expression	Agilent-026655 Whole Mouse Genome Microarray 4x44K v2 (Probe Name version)	4.40E-18	6	fold change	78.3
Study_170:Lymph node cells from mice vaccinated with SIV-Gag through various adenoviral vectors	GSE64548		Mus musculus	99.43916312	Popliteal lymph nodes of mice 8hr post SIV-Gag vaccination by rAd35 (high dose) vector _vs_ PBS	RNA expression	Agilent-026655 Whole Mouse Genome Microarray 4x44K v2 (Probe Name version)	6.30E-11	6	fold change	93.6
Study_170:Lymph node cells from mice vaccinated with SIV-Gag through various adenoviral vectors	GSE64548		Mus musculus	99.77450961	Popliteal lymph nodes of mice 8hr post SIV-Gag vaccination by sAd11 vector _vs_ PBS	RNA expression	Agilent-026655 Whole Mouse Genome Microarray 4x44K v2 (Probe Name version)	3.70E-17	6	fold change	107.6
Study_170:Lymph node cells from mice vaccinated with SIV-Gag through various adenoviral vectors	GSE64548		Mus musculus	98.99421874	Popliteal lymph nodes of mice 72hr post SIV-Gag vaccination by rAd5 vector _vs_ PBS	RNA expression	Agilent-026655 Whole Mouse Genome Microarray 4x44K v2 (Probe Name version)	1.60E-05	8	fold change	2.66
Study_170:Lymph node cells from mice vaccinated with SIV-Gag through various adenoviral vectors	GSE64548		Mus musculus	98.77518767	Popliteal lymph nodes of mice 72hr post SIV-Gag vaccination by sAd11 vector _vs_ PBS	RNA expression	Agilent-026655 Whole Mouse Genome Microarray 4x44K v2 (Probe Name version)	4.40E-06	6	fold change	3.34
Study_170:Lymph node cells from mice vaccinated with SIV-Gag through various adenoviral vectors	GSE64548		Mus musculus	98.77518767	Popliteal lymph nodes of mice 72hr post stimulation with polyI-C _vs_ PBS	RNA expression	Agilent-026655 Whole Mouse Genome Microarray 4x44K v2 (Probe Name version)	2.10E-07	4	fold change	13.4
Study_170:Lymph node cells from mice vaccinated with SIV-Gag through various adenoviral vectors	GSE64548		Mus musculus	98.55518105	Popliteal lymph nodes of mice 24hr post SIV-Gag vaccination by ChAd3 vector _vs_ PBS	RNA expression	Agilent-026655 Whole Mouse Genome Microarray 4x44K v2 (Probe Name version)	2.90E-05	4	fold change	21.3
Study_170:Lymph node cells from mice vaccinated with SIV-Gag through various adenoviral vectors	GSE64548		Mus musculus	98.77518767	Popliteal lymph nodes of mice 24hr post SIV-Gag vaccination by ChAd63 vector _vs_ PBS	RNA expression	Agilent-026655 Whole Mouse Genome Microarray 4x44K v2 (Probe Name version)	1.30E-05	4	fold change	45.9
Study_170:Lymph node cells from mice vaccinated with SIV-Gag through various adenoviral vectors	GSE64548		Mus musculus	99.10606331	Popliteal lymph nodes of mice 8hr post SIV-Gag vaccination by ChAd3 vector - TMEM173 mutant _vs_ WT	RNA expression	Agilent-026655 Whole Mouse Genome Microarray 4x44K v2 (Probe Name version)	0.0001	5	fold change	-44
Study_170:Lymph node cells from mice vaccinated with SIV-Gag through various adenoviral vectors	GSE64548		Mus musculus	98.66408825	Popliteal lymph nodes of mice 24hr post SIV-Gag vaccination by rAd35 (high dose) vector _vs_ PBS	RNA expression	Agilent-026655 Whole Mouse Genome Microarray 4x44K v2 (Probe Name version)	4.70E-06	6	fold change	45.7
Study_170:Lymph node cells from mice vaccinated with SIV-Gag through various adenoviral vectors	GSE64548		Mus musculus	98.99421874	Popliteal lymph nodes of mice 24hr post stimulation with polyI-C _vs_ PBS	RNA expression	Agilent-026655 Whole Mouse Genome Microarray 4x44K v2 (Probe Name version)	1.00E-05	4	fold change	53.7
Study_170:Lymph node cells from mice vaccinated with SIV-Gag through various adenoviral vectors	GSE64548		Mus musculus	99.32656588	Popliteal lymph nodes of mice 8hr post SIV-Gag vaccination by rAd5 vector _vs_ PBS	RNA expression	Agilent-026655 Whole Mouse Genome Microarray 4x44K v2 (Probe Name version)	2.50E-12	8	fold change	23.8
Study_170:Lymph node cells from mice vaccinated with SIV-Gag through various adenoviral vectors	GSE64548		Mus musculus	98.12002041	Popliteal lymph nodes of mice 24hr post SIV-Gag vaccination by rAd28 vector _vs_ PBS	RNA expression	Agilent-026655 Whole Mouse Genome Microarray 4x44K v2 (Probe Name version)	2.20E-06	6	fold change	29.7
Study_170:Lymph node cells from mice vaccinated with SIV-Gag through various adenoviral vectors	GSE64548		Mus musculus	98.22796747	Popliteal lymph nodes of mice 24hr post SIV-Gag vaccination by sAd11 vector _vs_ PBS	RNA expression	Agilent-026655 Whole Mouse Genome Microarray 4x44K v2 (Probe Name version)	1.80E-05	6	fold change	26.6
Study_170:Lymph node cells from mice vaccinated with SIV-Gag through various adenoviral vectors	GSE64548		Mus musculus	97.90291947	Popliteal lymph nodes of mice 24hr post SIV-Gag vaccination by sAd16 vector _vs_ PBS	RNA expression	Agilent-026655 Whole Mouse Genome Microarray 4x44K v2 (Probe Name version)	1.80E-05	6	fold change	17.3
Study_170:Lymph node cells from mice vaccinated with SIV-Gag through various adenoviral vectors	GSE64548		Mus musculus	96.72863748	Popliteal lymph nodes of mice 72hr post SIV-Gag vaccination by rAd35 (high dose) vector _vs_ PBS	RNA expression	Agilent-026655 Whole Mouse Genome Microarray 4x44K v2 (Probe Name version)	5.60E-06	6	fold change	4.09
Study_170:Lymph node cells from mice vaccinated with SIV-Gag through various adenoviral vectors	GSE64548		Mus musculus	96.51950659	Popliteal lymph nodes of mice 8hr post SIV-Gag vaccination by ChAd3 vector - IFNAR1 KO _vs_ WT	RNA expression	Agilent-026655 Whole Mouse Genome Microarray 4x44K v2 (Probe Name version)	0.0003	5	fold change	-24
Study_170:Lymph node cells from mice vaccinated with SIV-Gag through various adenoviral vectors	GSE64548		Mus musculus	96.72863748	Popliteal lymph nodes of mice 24hr post SIV-Gag vaccination by rAd5 vector _vs_ PBS	RNA expression	Agilent-026655 Whole Mouse Genome Microarray 4x44K v2 (Probe Name version)	0.0005	8	fold change	5.72
Study_170:Lymph node cells from mice vaccinated with SIV-Gag through various adenoviral vectors	GSE64548		Mus musculus	95.9969281	Popliteal lymph nodes of mice 72hr post SIV-Gag vaccination by rAd28 vector _vs_ PBS	RNA expression	Agilent-026655 Whole Mouse Genome Microarray 4x44K v2 (Probe Name version)	1.30E-05	6	fold change	2.85
Study_170:Lymph node cells from mice vaccinated with SIV-Gag through various adenoviral vectors	GSE64548		Mus musculus	95.17283387	Peripheral blood mononuclear cells of mice 24hr post SIV-Gag vaccination by rAd28 vector _vs_ PBS	RNA expression	Agilent-026655 Whole Mouse Genome Microarray 4x44K v2 (Probe Name version)	0.0248	6	fold change	3.41
Study_170:Lymph node cells from mice vaccinated with SIV-Gag through various adenoviral vectors	GSE64548		Mus musculus	87.47987963	Popliteal lymph nodes of mice 72hr post SIV-Gag vaccination by ChAd3 vector _vs_ PBS	RNA expression	Agilent-026655 Whole Mouse Genome Microarray 4x44K v2 (Probe Name version)	4.50E-05	4	fold change	2.66
Study_170:Lymph node cells from mice vaccinated with SIV-Gag through various adenoviral vectors	GSE64548		Mus musculus	84.64247021	Popliteal lymph nodes of mice 8hr post mock vaccination (PBS) - IFNAR1 KO _vs_ WT	RNA expression	Agilent-026655 Whole Mouse Genome Microarray 4x44K v2 (Probe Name version)	0.0108	5	fold change	-2.05
Study_170:Lymph node cells from mice vaccinated with SIV-Gag through various adenoviral vectors	GSE64548		Mus musculus	83.84338057	Popliteal lymph nodes of mice 72hr post SIV-Gag vaccination by ChAd63 vector _vs_ PBS	RNA expression	Agilent-026655 Whole Mouse Genome Microarray 4x44K v2 (Probe Name version)	3.00E-05	4	fold change	2.84
Study_171:Dendritic cells (CD8 positive) stimulated with TLR3 ligand polyIC for 2, 6 or 18hr	GSE57512		Mus musculus	99.62540846	Dendritic cells (CD8 positive) - stimulated with 5ug/mL polyI-C for 2hr _vs_ unstimulated	RNA expression	Affymetrix GeneChip Mouse Gene Array version [1.0 ST or 1.1 ST] [transcript (gene) version]	1.10E-05	3	fold change	42.2
Study_171:Dendritic cells (CD8 positive) stimulated with TLR3 ligand polyIC for 2, 6 or 18hr	GSE57512		Mus musculus	99.00990099	Dendritic cells (CD8 positive) - stimulated with 5ug/mL polyI-C for 6hr _vs_ unstimulated	RNA expression	Affymetrix GeneChip Mouse Gene Array version [1.0 ST or 1.1 ST] [transcript (gene) version]	6.90E-05	3	fold change	40.3
Study_171:Dendritic cells (CD8 positive) stimulated with TLR3 ligand polyIC for 2, 6 or 18hr	GSE57512		Mus musculus	93.89847697	Dendritic cells (CD8 positive) - stimulated with 5ug/mL TLR3 polyI-C for 18hr _vs_ unstimulated	RNA expression	Affymetrix GeneChip Mouse Gene Array version [1.0 ST or 1.1 ST] [transcript (gene) version]	1.60E-05	3	fold change	13.7
Study_172:Peripheral blood mononuclear cells from lupus patients, with or without pioglitazone	GSE45923		Homo sapiens	99.67505931	Peripheral blood mononuclear cells of lupus patients - 1uM pioglitazone 6hr treatment _vs_ untreate	RNA expression	Affymetrix GeneChip Human HG_U133 Plus 2.0	0.0003	4	fold change	-4.32
Study_172:Peripheral blood mononuclear cells from lupus patients, with or without pioglitazone	GSE45923		Homo sapiens	76.67065354	Peripheral blood mononuclear cells without any treatment - lupus patients _vs_ healthy controls	RNA expression	Affymetrix GeneChip Human HG_U133 Plus 2.0	1.90E-05	4	fold change	9.54
Study_173:Dendritic cells and monocytes treated with different vaccines and TLR ligands	GSE44722		Homo sapiens	99.81036032	Dendritic cells derived from monocytes with IL-4 + 2hr heat-killed S. enterica _vs_ media_GPL10558	RNA expression	Illumina HumanHT-12 V4.0 expression beadchip	9.80E-05	3	fold change	883.6
Study_173:Dendritic cells and monocytes treated with different vaccines and TLR ligands	GSE44722		Homo sapiens	99.81036032	Dendritic cells derived from monocytes with IL-4 + 6hr influenza H1N1 Brisbane _vs_ media_GPL10558	RNA expression	Illumina HumanHT-12 V4.0 expression beadchip	0.0006	5	fold change	146.2
Study_173:Dendritic cells and monocytes treated with different vaccines and TLR ligands	GSE44722		Homo sapiens	99.71680428	Dendritic cells derived from monocytes with IL-4 + 2hr influenza H1N1 Brisbane _vs_ media_GPL10558	RNA expression	Illumina HumanHT-12 V4.0 expression beadchip	0.003	3	fold change	115.1
Study_173:Dendritic cells and monocytes treated with different vaccines and TLR ligands	GSE44722		Homo sapiens	99.62342346	Dendritic cells derived from monocytes with IL-4 + 6h 0.5ng mL lipopolysaccharide _vs_ media_GPL105	RNA expression	Illumina HumanHT-12 V4.0 expression beadchip	1.60E-09	9	fold change	313.9
Study_173:Dendritic cells and monocytes treated with different vaccines and TLR ligands	GSE44722		Homo sapiens	99.43718553	Dendritic cells derived from monocytes with IFNA + 6hr influenza H1N1 Brisbane _vs_ media_GPL10558	RNA expression	Illumina HumanHT-12 V4.0 expression beadchip	0.0284	3	fold change	72.9
Study_173:Dendritic cells and monocytes treated with different vaccines and TLR ligands	GSE44722		Homo sapiens	99.81036032	Dendritic cells sorted BDCA1+ from blood + 6hr 60mg/mL Imovax _vs_ media_GPL10558	RNA expression	Illumina HumanHT-12 V4.0 expression beadchip	3.30E-08	10	fold change	6.84
Study_173:Dendritic cells and monocytes treated with different vaccines and TLR ligands	GSE44722		Homo sapiens	99.62342346	Dendritic cells derived from monocytes with IL-4 + 12hr heat-killed S. aureus _vs_ media_GPL10558	RNA expression	Illumina HumanHT-12 V4.0 expression beadchip	0.0017	3	fold change	-149
Study_173:Dendritic cells and monocytes treated with different vaccines and TLR ligands	GSE44722		Homo sapiens	99.43718553	Dendritic cells derived from monocytes with IL-4 + 6hr 60mg/mL Menomune _vs_ media_GPL10558	RNA expression	Illumina HumanHT-12 V4.0 expression beadchip	1.20E-09	9	fold change	319.8
Study_173:Dendritic cells and monocytes treated with different vaccines and TLR ligands	GSE44722		Homo sapiens	99.71680428	Dendritic cells sorted BDCA1+ from blood + 6hr 60mg/mL Pneumovax _vs_ media_GPL10558	RNA expression	Illumina HumanHT-12 V4.0 expression beadchip	1.50E-06	10	fold change	5.08
Study_173:Dendritic cells and monocytes treated with different vaccines and TLR ligands	GSE44722		Homo sapiens	99.90409207	Monocytes from blood + 6hr 6mg/mL Fluzone _vs_ media_GPL10558	RNA expression	Illumina HumanHT-12 V4.0 expression beadchip	6.60E-06	8	fold change	97.2
Study_173:Dendritic cells and monocytes treated with different vaccines and TLR ligands	GSE44722		Homo sapiens	99.90409207	Dendritic cells sorted BDCA1+ from blood + 6hr 6mg/mL Fluzone _vs_ media_GPL10558	RNA expression	Illumina HumanHT-12 V4.0 expression beadchip	5.30E-06	10	fold change	16.9
Study_173:Dendritic cells and monocytes treated with different vaccines and TLR ligands	GSE44722		Homo sapiens	99.90409207	Dendritic cells derived from monocytes with IL-4 + 6hr 6mg/mL Fluzone _vs_ media_GPL10558	RNA expression	Illumina HumanHT-12 V4.0 expression beadchip	2.70E-09	9	fold change	679.5
Study_173:Dendritic cells and monocytes treated with different vaccines and TLR ligands	GSE44722		Homo sapiens	99.90409207	Dendritic cells derived from monocytes with IL-4 + 24hr influenza H1N1 Brisbane _vs_ media_GPL10558	RNA expression	Illumina HumanHT-12 V4.0 expression beadchip	0.0117	3	fold change	241.3
Study_173:Dendritic cells and monocytes treated with different vaccines and TLR ligands	GSE44722		Homo sapiens	99.90409207	Dendritic cells derived from monocytes with IFNA + 24hr influenza H1N1 Brisbane _vs_ media_GPL10558	RNA expression	Illumina HumanHT-12 V4.0 expression beadchip	0.0037	3	fold change	229.5
Study_173:Dendritic cells and monocytes treated with different vaccines and TLR ligands	GSE44722		Homo sapiens	99.15913057	Dendritic cells sorted BDCA1+ from blood + 6hr 30mg/mL Gardasil _vs_ media_GPL10558	RNA expression	Illumina HumanHT-12 V4.0 expression beadchip	4.20E-07	10	fold change	38
Study_173:Dendritic cells and monocytes treated with different vaccines and TLR ligands	GSE44722		Homo sapiens	98.60765984	Dendritic cells derived from monocytes with IL-4 + 6hr 30mg/mL ActHib _vs_ media_GPL10558	RNA expression	Illumina HumanHT-12 V4.0 expression beadchip	0.0016	9	fold change	13.4
Study_173:Dendritic cells and monocytes treated with different vaccines and TLR ligands	GSE44722		Homo sapiens	98.24340787	Dendritic cells sorted BDCA1+ from blood + 6hr 60mg/mL Engerix-B _vs_ media_GPL10558	RNA expression	Illumina HumanHT-12 V4.0 expression beadchip	1.60E-06	10	fold change	-9.62
Study_173:Dendritic cells and monocytes treated with different vaccines and TLR ligands	GSE44722		Homo sapiens	97.61240068	Dendritic cells sorted BDCA1+ from blood + 6hr 60mg/mL Havrix _vs_ media_GPL10558	RNA expression	Illumina HumanHT-12 V4.0 expression beadchip	7.90E-09	10	fold change	-17.3
Study_173:Dendritic cells and monocytes treated with different vaccines and TLR ligands	GSE44722		Homo sapiens	98.15276496	Dendritic cells derived from monocytes with IL-4 + 6hr 60mg/mL Varivax _vs_ media_GPL10558	RNA expression	Illumina HumanHT-12 V4.0 expression beadchip	0.0029	9	fold change	7.45
Study_173:Dendritic cells and monocytes treated with different vaccines and TLR ligands	GSE44722		Homo sapiens	98.42519685	Dendritic cells derived from monocytes with IFNA + 24hr heat-killed S. enterica _vs_ media_GPL10558	RNA expression	Illumina HumanHT-12 V4.0 expression beadchip	0.0033	3	fold change	114.3
Study_173:Dendritic cells and monocytes treated with different vaccines and TLR ligands	GSE44722		Homo sapiens	97.52291789	Dendritic cells derived from monocytes with IL-4 + 6hr heat-killed S. enterica _vs_ media_GPL10558	RNA expression	Illumina HumanHT-12 V4.0 expression beadchip	0.0011	5	fold change	168.4
Study_173:Dendritic cells and monocytes treated with different vaccines and TLR ligands	GSE44722		Homo sapiens	95.42166835	Dendritic cells derived from monocytes with IFNA + 6hr heat-killed S. enterica _vs_ media_GPL10558	RNA expression	Illumina HumanHT-12 V4.0 expression beadchip	0.0266	3	fold change	41.2
Study_173:Dendritic cells and monocytes treated with different vaccines and TLR ligands	GSE44722		Homo sapiens	95.25079534	Dendritic cells sorted BDCA1+ from blood + 6hr 60mg/mL Ipol _vs_ media_GPL10558	RNA expression	Illumina HumanHT-12 V4.0 expression beadchip	3.60E-05	10	fold change	-3.95
Study_173:Dendritic cells and monocytes treated with different vaccines and TLR ligands	GSE44722		Homo sapiens	93.00076261	Dendritic cells sorted BDCA1+ from blood + 6hr 30mg/mL Zostavax _vs_ media_GPL10558	RNA expression	Illumina HumanHT-12 V4.0 expression beadchip	0.0005	10	fold change	-3.15
Study_173:Dendritic cells and monocytes treated with different vaccines and TLR ligands	GSE44722		Homo sapiens	90.46826373	Monocytes from blood + 6hr 6mg/mL Adacel _vs_ media_GPL10558	RNA expression	Illumina HumanHT-12 V4.0 expression beadchip	0.0004	8	fold change	-2.26
Study_173:Dendritic cells and monocytes treated with different vaccines and TLR ligands	GSE44722		Homo sapiens	88.36264028	Dendritic cells derived from monocytes with IL-4 + 24hr heat-killed S. enterica _vs_ media_GPL10558	RNA expression	Illumina HumanHT-12 V4.0 expression beadchip	0.0485	3	fold change	43
Study_173:Dendritic cells and monocytes treated with different vaccines and TLR ligands	GSE44722		Homo sapiens	84.70125866	Monocytes from blood + 6hr 60mg/mL Menomune _vs_ media_GPL10558	RNA expression	Illumina HumanHT-12 V4.0 expression beadchip	1.30E-05	8	fold change	16.3
Study_173:Dendritic cells and monocytes treated with different vaccines and TLR ligands	GSE44722		Homo sapiens	72.7092937	Monocytes from blood + 6hr 0.5ng/mL lipopolysaccharide _vs_ media_GPL10558	RNA expression	Illumina HumanHT-12 V4.0 expression beadchip	0.0008	8	fold change	9.37
Study_173:Dendritic cells and monocytes treated with different vaccines and TLR ligands	GSE44722		Homo sapiens	69.38662226	Dendritic cells sorted BDCA1+ from blood + 6hr 60mg/mL Varivax _vs_ media_GPL10558	RNA expression	Illumina HumanHT-12 V4.0 expression beadchip	0.0019	10	fold change	-1.84
Study_173:Dendritic cells and monocytes treated with different vaccines and TLR ligands	GSE44722		Homo sapiens	65.37571423	Dendritic cells sorted BDCA1+ from blood + 6hr 60mg/mL Ixiaro _vs_ media_GPL10558	RNA expression	Illumina HumanHT-12 V4.0 expression beadchip	0.0029	10	fold change	-5
Study_173:Dendritic cells and monocytes treated with different vaccines and TLR ligands	GSE44722		Homo sapiens	58.50348096	Dendritic cells sorted BDCA1+ from blood + 6hr 30mg/mL ActHib _vs_ media_GPL10558	RNA expression	Illumina HumanHT-12 V4.0 expression beadchip	0.0301	10	fold change	3.05
Study_173:Dendritic cells and monocytes treated with different vaccines and TLR ligands	GSE44722		Homo sapiens	42.84637006	Monocytes from blood + 6hr 60mg/mL Engerix-B _vs_ media_GPL10558	RNA expression	Illumina HumanHT-12 V4.0 expression beadchip	0.0139	8	fold change	-1.9
Study_173:Dendritic cells and monocytes treated with different vaccines and TLR ligands	GSE44722		Homo sapiens	39.59110309	Monocytes from blood + 6hr 30mg/mL Zostavax _vs_ media_GPL10558	RNA expression	Illumina HumanHT-12 V4.0 expression beadchip	0.0034	8	fold change	-2.05
Study_173:Dendritic cells and monocytes treated with different vaccines and TLR ligands	GSE44722		Homo sapiens	29.5202952	Monocytes from blood + 6hr 60mg/mL Havrax _vs_ media_GPL10558	RNA expression	Illumina HumanHT-12 V4.0 expression beadchip	0.0017	8	fold change	-2.63
Study_173:Dendritic cells and monocytes treated with different vaccines and TLR ligands	GSE44722		Homo sapiens	29.57774807	Dendritic cells derived from monocytes with IL-4 + 12hr heat-killed S. enterica _vs_ media_GPL10558	RNA expression	Illumina HumanHT-12 V4.0 expression beadchip	0.0268	3	fold change	-2.58
Study_173:Dendritic cells and monocytes treated with different vaccines and TLR ligands	GSE44722		Homo sapiens	27.22925947	Dendritic cells derived from monocytes with IL-4 + 6hr 30mg/mL Zostavax _vs_ media_GPL10558	RNA expression	Illumina HumanHT-12 V4.0 expression beadchip	0.0242	9	fold change	-1.38
Study_173:Dendritic cells and monocytes treated with different vaccines and TLR ligands	GSE44722		Homo sapiens	14.71124763	Dendritic cells derived from monocytes with IL-4 + 12hr influenza H1N1 Brisbane _vs_ media_GPL10558	RNA expression	Illumina HumanHT-12 V4.0 expression beadchip	0.025	3	fold change	2.02
Study_174:Dendritic langerhans cells treated with epstein barr virus-encoded dUTPase	GSE46519		Homo sapiens	99.91806718	Dendritic langerhan cells - 10ug/mL purified EBV-encoded dUTPase treated for 4hr _vs_ untreated	RNA expression	Affymetrix GeneChip Human HG_U133 Plus 2.0	6.30E-05	3	fold change	68.1
Study_175:Rabies infection timecourse of microglial cell line	GSE35684		Mus musculus	99.55003385	Microglia BV-2 cell line 24hr post rabies (CVS-11 strain) infection _vs_ mock infection	RNA expression	Custom Mouse	0.0339	2	fold change	20
Study_175:Rabies infection timecourse of microglial cell line	GSE35684		Mus musculus	99.61349962	Microglia BV-2 cell line 48hr post rabies (CVS-11 strain) infection _vs_ mock infection	RNA expression	Custom Mouse	0.0099	2	fold change	8.36
Study_176:Breast cancer MDA-MB-231 cells expressing siRNA against an alternatively spliced transcript of REST	GSE63609		Homo sapiens	99.81235278	Breast cancer MDA-MB-231 cells - REST-003 splice variant siRNA _vs_ scrambled control siRNA	RNA expression	Illumina iGenome UCSC, hg19, March 6, 2013 RefSeq	5.20E-21	2	fold change	9.85973042
Study_177:Virus-induced inflammatory gene networks underlying asthma exacerbations	GSE30326		Homo sapiens	99.86617932	Nasal cells from asthmatic children during acute Picornavirus infection _vs_ 7-14d post infection	RNA expression	Affymetrix GeneChip Human Gene 1.0 ST Array [transcript (gene) version]	0.0003	16	fold change	10.1
Study_178:Macrophage response to infection with influenza A viruses with full length or truncated NS1	GSE62127		Homo sapiens	99.90409207	Macrophages 8hr post Influenza A with truncated NS1 protein infection _vs_ mock infection	RNA expression	Illumina HumanHT-12 V4.0 expression beadchip	3.00E-05	6	fold change	135.4
Study_178:Macrophage response to infection with influenza A viruses with full length or truncated NS1	GSE62127		Homo sapiens	99.90409207	Macrophages 8hr post Influenza A with full length NS1 protein infection _vs_ mock infection	RNA expression	Illumina HumanHT-12 V4.0 expression beadchip	4.20E-05	3	fold change	134.7
Study_179:Allergic and non-allergic childhood asthmatic patients blood expression profiles	GSE40889		Homo sapiens	99.59960957	PBMCs from healthy children - 1ug-ml lipid A stimulated 48hr _vs_ unstimulated	RNA expression	Affymetrix GeneChip Human Gene 1.0 ST Array [transcript (gene) version]	5.30E-06	13	fold change	-13.7
Study_179:Allergic and non-allergic childhood asthmatic patients blood expression profiles	GSE40889		Homo sapiens	98.68161364	PBMCs from allergic asthmatic children - 1ug-ml lipid A stimulated 48hr _vs_ unstimulated	RNA expression	Affymetrix GeneChip Human Gene 1.0 ST Array [transcript (gene) version]	0.0004	13	fold change	-7.09
Study_179:Allergic and non-allergic childhood asthmatic patients blood expression profiles	GSE40889		Homo sapiens	98.81227644	PBMCs from non-allergic asthmatic children - 1ug-ml lipid A stimulated 48hr _vs_ unstimulated	RNA expression	Affymetrix GeneChip Human Gene 1.0 ST Array [transcript (gene) version]	0.0019	8	fold change	-8.42
Study_179:Allergic and non-allergic childhood asthmatic patients blood expression profiles	GSE40889		Homo sapiens	57.23312195	PBMCs from allergic asthmatic children - CD3/CD28 stimulated 48hr _vs_ unstimulated	RNA expression	Affymetrix GeneChip Human Gene 1.0 ST Array [transcript (gene) version]	0.0071	14	fold change	2.93
Study_179:Allergic and non-allergic childhood asthmatic patients blood expression profiles	GSE40889		Homo sapiens	51.59798974	PBMCs from non-allergic asthmatic children - CD3/CD28 stimulated 48hr _vs_ unstimulated	RNA expression	Affymetrix GeneChip Human Gene 1.0 ST Array [transcript (gene) version]	0.0433	8	fold change	2.75
Study_180:Embryonic fibroblasts from IFNAR1 knockout mice treated in culture with Q-VD-Oph	GSE63794		Mus musculus	99.80836793	Embryonic fibroblasts (MEF) from IFNAR knockout mice + 10ug/ml Q-VD-Oph _vs_ vehicle (DMSO)	RNA expression	Illumina iGenome UCSC mm10, May 23 2014, RefSeq	1.80E-16	2	fold change	4.136658116
Study_180:Embryonic fibroblasts from IFNAR1 knockout mice treated in culture with Q-VD-Oph	GSE63794		Mus musculus	98.31294978	Embryonic fibroblasts (MEF) from wildtype mice + 10ug/ml Q-VD-Oph _vs_ vehicle (DMSO)	RNA expression	Illumina iGenome UCSC mm10, May 23 2014, RefSeq	1.30E-62	2	fold change	41.441643
Study_180:Embryonic fibroblasts from IFNAR1 knockout mice treated in culture with Q-VD-Oph	GSE63794		Mus musculus	85.92246357	Embryonic fibroblasts treated with 10ug/ml Q-VD-Oph - IFNAR1 knockout _vs_ wildtype	RNA expression	Illumina iGenome UCSC mm10, May 23 2014, RefSeq	2.80E-31	2	fold change	-21.43910683
Study_180:Embryonic fibroblasts from IFNAR1 knockout mice treated in culture with Q-VD-Oph	GSE63794		Mus musculus	68.62381795	Embryonic fibroblasts treated with vehicle (DMSO) - IFNAR1 knockout _vs_ wildtype	RNA expression	Illumina iGenome UCSC mm10, May 23 2014, RefSeq	5.10E-05	2	fold change	-2.82984239
Study_181:Lungs from mice at 1,2,3,5,14 and 28 days post-infection with SARS coronavirus	GSE19137		Mus musculus	99.50842836	Lungs from 3wk old mice - 1d post-infection with SARS coronavirus _vs_ mock infected	RNA expression	Affymetrix GeneChip Mouse MG_430 2.0	0.0011	3	fold change	20.3
Study_181:Lungs from mice at 1,2,3,5,14 and 28 days post-infection with SARS coronavirus	GSE19137		Mus musculus	99.9000999	Lungs from 3wk old mice - 2d post-infection with SARS coronavirus _vs_ mock infected	RNA expression	Affymetrix GeneChip Mouse MG_430 2.0	1.30E-05	3	fold change	194.9
Study_182:Cervical cancer HeLa229 cells infected with wildtype or attenuated Chlamydia trachomatis	GSE56168		Homo sapiens	99.75460367	Cervical cancer HeLa229 cells - wildtype Chlamydia trachomatis infected 24hr _vs_ not infected	RNA expression	Affymetrix GeneChip Human HG_U133 Plus 2.0	3.90E-05	4	fold change	3.82
Study_182:Cervical cancer HeLa229 cells infected with wildtype or attenuated Chlamydia trachomatis	GSE56168		Homo sapiens	97.69441188	Cervical cancer HeLa229 cells - attenutated Chlamydia trachomatis infected 24hr _vs_ not infected	RNA expression	Affymetrix GeneChip Human HG_U133 Plus 2.0	0.0018	4	fold change	1.88
Study_183:Livers from mice with systemic lentiviral infection	GSE39129		Mus musculus	99.61945369	Livers of mice 4hr post IV injection with 3E8 transducing units of lentiviral vector _vs_ untreated	RNA expression	Illumina iGenome UCSC mm10, May 23 2014, RefSeq	5.70E-94	3	fold change	81.44564144
Study_184:Manipulation of RNA helicase A and KIF1Bbeta in a neuroblastoma cell line	GSE44585		Homo sapiens	99.62540846	Adrenal neuroblastoma NB1 cells DHX9 shRNA - expressing KIF1Bbeta 600-1400 _vs_ empty vector	RNA expression	Illumina iGenome UCSC, hg19, March 6, 2013 RefSeq	1.50E-09	3	fold change	2.378665763
Study_184:Manipulation of RNA helicase A and KIF1Bbeta in a neuroblastoma cell line	GSE44585		Homo sapiens	73.13256008	Adrenal neuroblastoma NB1 cells empty expression vector - DHX9 shRNA _vs_ control shRNA	RNA expression	Illumina iGenome UCSC, hg19, March 6, 2013 RefSeq	0.0005	3	fold change	2.127675904
Study_184:Manipulation of RNA helicase A and KIF1Bbeta in a neuroblastoma cell line	GSE44585		Homo sapiens	66.23218354	Adrenal neuroblastoma NB1 cells expressing KIF1Bbeta 600-1400 - DHX9 shRNA _vs_ control shRNA	RNA expression	Illumina iGenome UCSC, hg19, March 6, 2013 RefSeq	0.0035	3	fold change	1.89172162
Study_185:Prostate cancer cells (PC3) with shRNA targeting c-JUN or JUND	GSE53470		Homo sapiens	99.62540846	Prostate cancer cells (PC3) with shRNA targeting JUN-D _vs_ luciferase	RNA expression	Illumina iGenome UCSC, hg19, March 6, 2013 RefSeq	2.60E-11	3	fold change	4.456428598
Study_186:Monocytes treated with synthetic innate defense regulator-IDR-1018, expression profiling	GSE40131		Homo sapiens	99.62540846	Monocytes 20ug-mL IDR-1018 treated 4hr _vs_ untreated	RNA expression	Illumina iGenome UCSC, hg19, March 6, 2013 RefSeq	3.30E-22	2	fold change	4.475497903
Study_187:Lungs from NLRP3, ASC knockout or wildtype mice infected with S. pneumoniae	GSE42464		Mus musculus	99.65519303	Lungs of NLRP3 knockout females 6hr post high dose S. pneumoniae (D39 strain) _vs_ uninfected	RNA expression	Illumina MouseRef-8 v2.0 expression beadchip	0.0109	3	fold change	36.7
Study_187:Lungs from NLRP3, ASC knockout or wildtype mice infected with S. pneumoniae	GSE42464		Mus musculus	98.46590126	Lungs of ASC knockout females 6hr post high dose S. pneumoniae (ATCC6303 strain) _vs_ uninfected	RNA expression	Illumina MouseRef-8 v2.0 expression beadchip	0.0092	3	fold change	10.4
Study_187:Lungs from NLRP3, ASC knockout or wildtype mice infected with S. pneumoniae	GSE42464		Mus musculus	98.63489308	Lungs of ASC knockout females 6hr post high dose S. pneumoniae (D39 strain) _vs_ uninfected	RNA expression	Illumina MouseRef-8 v2.0 expression beadchip	0.0014	4	fold change	18.6
Study_187:Lungs from NLRP3, ASC knockout or wildtype mice infected with S. pneumoniae	GSE42464		Mus musculus	98.63489308	Lungs of wildtype females 48hr post high dose S. pneumoniae (D39 strain) _vs_ uninfected	RNA expression	Illumina MouseRef-8 v2.0 expression beadchip	4.80E-05	6	fold change	13.5
Study_187:Lungs from NLRP3, ASC knockout or wildtype mice infected with S. pneumoniae	GSE42464		Mus musculus	99.31275573	Lungs of wildtype females 6hr post high dose S. pneumoniae (D39 strain) _vs_ uninfected	RNA expression	Illumina MouseRef-8 v2.0 expression beadchip	7.20E-05	4	fold change	33
Study_187:Lungs from NLRP3, ASC knockout or wildtype mice infected with S. pneumoniae	GSE42464		Mus musculus	98.29942003	Lungs of wildtype females 6hr post high dose S. pneumoniae (ATCC6303 strain) _vs_ uninfected	RNA expression	Illumina MouseRef-8 v2.0 expression beadchip	7.20E-05	5	fold change	14
Study_187:Lungs from NLRP3, ASC knockout or wildtype mice infected with S. pneumoniae	GSE42464		Mus musculus	98.13350081	Lungs of NLRP3 knockout females 6hr post high dose S. pneumoniae (ATCC6303 strain) _vs_ uninfected	RNA expression	Illumina MouseRef-8 v2.0 expression beadchip	0.0112	2	fold change	6.54
Study_187:Lungs from NLRP3, ASC knockout or wildtype mice infected with S. pneumoniae	GSE42464		Mus musculus	57.1297989	Lungs of NLRP3 knockout females uninfected _vs_ wildtype	RNA expression	Illumina MouseRef-8 v2.0 expression beadchip	0.0286	3	fold change	1.3
Study_188:Neuronal damage by HIV glycoprotein 120 expression in CCR5 KO and wildtype mice	GSE47029		Mus musculus	99.80239127	Brain of 1.5mo old mice (LAV strain) - expressing HIV-1 gp120 _vs_ wildtype	RNA expression	Illumina MouseWG-6 v2.0	0.0193	7	fold change	2.45
Study_188:Neuronal damage by HIV glycoprotein 120 expression in CCR5 KO and wildtype mice	GSE47029		Mus musculus	99.51040879	Brain of 12mo old mice (HIPEX strain) - CCR5 KO and expressing HIV-1 gp120 _vs_ CCR5 only	RNA expression	Illumina MouseWG-6 v2.0	2.10E-05	8	fold change	4.3
Study_188:Neuronal damage by HIV glycoprotein 120 expression in CCR5 KO and wildtype mice	GSE47029		Mus musculus	99.60754627	Brain of 12mo old mice (HIPEX strain) - expressing HIV-1 gp120 _vs_ wildtype	RNA expression	Illumina MouseWG-6 v2.0	4.50E-06	8	fold change	6.41
Study_188:Neuronal damage by HIV glycoprotein 120 expression in CCR5 KO and wildtype mice	GSE47029		Mus musculus	99.51040879	Brain of 1.5mo old mice (HIPEX strain) - CCR5 KO and expressing HIV-1 gp120 _vs_ CCR5 only	RNA expression	Illumina MouseWG-6 v2.0	0.0012	6	fold change	10.4
Study_188:Neuronal damage by HIV glycoprotein 120 expression in CCR5 KO and wildtype mice	GSE47029		Mus musculus	99.51040879	Brain of 1.5mo old mice (HIPEX strain) - CCR5 KO and expressing HIV-1 gp120 _vs_ wildtype	RNA expression	Illumina MouseWG-6 v2.0	0.001	6	fold change	10.9
Study_188:Neuronal damage by HIV glycoprotein 120 expression in CCR5 KO and wildtype mice	GSE47029		Mus musculus	99.51040879	Brain of 1.5mo old mice (HIPEX strain) - expressing HIV-1 gp120 _vs_ wildtype	RNA expression	Illumina MouseWG-6 v2.0	0.0002	6	fold change	5.06
Study_188:Neuronal damage by HIV glycoprotein 120 expression in CCR5 KO and wildtype mice	GSE47029		Mus musculus	99.60754627	Brain of 1.5mo old mice (LAV strain) - CCR5 KO and expressing HIV-1 gp120 _vs_ CCR5 only	RNA expression	Illumina MouseWG-6 v2.0	7.70E-07	5	fold change	5.43
Study_188:Neuronal damage by HIV glycoprotein 120 expression in CCR5 KO and wildtype mice	GSE47029		Mus musculus	99.22012978	Brain of 16mo old mice (HIPEX strain) - CCR5 KO and expressing HIV-1 gp120 _vs_ wildtype	RNA expression	Illumina MouseWG-6 v2.0	0.0002	4	fold change	3.92
Study_188:Neuronal damage by HIV glycoprotein 120 expression in CCR5 KO and wildtype mice	GSE47029		Mus musculus	99.3167011	Brain of 4mo old mice (LAV strain) - CCR5 KO and expressing HIV-1 gp120 _vs_ CCR5 only	RNA expression	Illumina MouseWG-6 v2.0	0.0415	2	fold change	4.11
Study_188:Neuronal damage by HIV glycoprotein 120 expression in CCR5 KO and wildtype mice	GSE47029		Mus musculus	98.93153937	Brain of 1.5mo old mice (LAV strain) - CCR5 KO and expressing HIV-1 gp120 _vs_ wildtype	RNA expression	Illumina MouseWG-6 v2.0	0.0021	5	fold change	3.74
Study_188:Neuronal damage by HIV glycoprotein 120 expression in CCR5 KO and wildtype mice	GSE47029		Mus musculus	99.12374608	Brain of 16mo old mice (HIPEX strain) - expressing HIV-1 gp120 _vs_ wildtype	RNA expression	Illumina MouseWG-6 v2.0	0.0003	6	fold change	3.69
Study_188:Neuronal damage by HIV glycoprotein 120 expression in CCR5 KO and wildtype mice	GSE47029		Mus musculus	98.54935352	Brain of 4mo old mice (LAV strain) - CCR5 KO and expressing HIV-1 gp120 _vs_ wildtype	RNA expression	Illumina MouseWG-6 v2.0	0.0359	2	fold change	4.28
Study_188:Neuronal damage by HIV glycoprotein 120 expression in CCR5 KO and wildtype mice	GSE47029		Mus musculus	99.22012978	Brain of 20mo old mice (LAV strain) - CCR5 KO and expressing HIV-1 gp120 _vs_ CCR5 only	RNA expression	Illumina MouseWG-6 v2.0	7.70E-07	5	fold change	3.88
Study_188:Neuronal damage by HIV glycoprotein 120 expression in CCR5 KO and wildtype mice	GSE47029		Mus musculus	99.41346058	Brain of 4mo old mice (LAV strain) - expressing HIV-1 gp120 _vs_ wildtype	RNA expression	Illumina MouseWG-6 v2.0	0.0006	5	fold change	3.3
Study_188:Neuronal damage by HIV glycoprotein 120 expression in CCR5 KO and wildtype mice	GSE47029		Mus musculus	99.12374608	Brain of 6mo old mice (HIPEX strain) - CCR5 KO and expressing HIV-1 gp120 _vs_ CCR5 only	RNA expression	Illumina MouseWG-6 v2.0	0.0355	7	fold change	2.15
Study_188:Neuronal damage by HIV glycoprotein 120 expression in CCR5 KO and wildtype mice	GSE47029		Mus musculus	99.3167011	Brain of 12mo old mice (HIPEX strain) - CCR5 KO and expressing HIV-1 gp120 _vs_ wildtype	RNA expression	Illumina MouseWG-6 v2.0	1.50E-05	8	fold change	4.99
Study_188:Neuronal damage by HIV glycoprotein 120 expression in CCR5 KO and wildtype mice	GSE47029		Mus musculus	99.3167011	Brain of 3mo old mice (HIPEX strain) - CCR5 KO and expressing HIV-1 gp120 _vs_ CCR5 only	RNA expression	Illumina MouseWG-6 v2.0	2.30E-06	7	fold change	4.16
Study_188:Neuronal damage by HIV glycoprotein 120 expression in CCR5 KO and wildtype mice	GSE47029		Mus musculus	99.22012978	Brain of 3mo old mice (HIPEX strain) - CCR5 KO and expressing HIV-1 gp120 _vs_ wildtype	RNA expression	Illumina MouseWG-6 v2.0	1.50E-06	7	fold change	4.15
Study_188:Neuronal damage by HIV glycoprotein 120 expression in CCR5 KO and wildtype mice	GSE47029		Mus musculus	99.22012978	Brain of 6mo old mice (LAV strain) - CCR5 KO and expressing HIV-1 gp120 _vs_ CCR5 only	RNA expression	Illumina MouseWG-6 v2.0	0.008	5	fold change	3.28
Study_188:Neuronal damage by HIV glycoprotein 120 expression in CCR5 KO and wildtype mice	GSE47029		Mus musculus	99.41346058	Brain of 3mo old mice (HIPEX strain) - expressing HIV-1 gp120 _vs_ wildtype	RNA expression	Illumina MouseWG-6 v2.0	1.50E-05	7	fold change	4.24
Study_188:Neuronal damage by HIV glycoprotein 120 expression in CCR5 KO and wildtype mice	GSE47029		Mus musculus	98.74007662	Brain of 6mo old mice (LAV strain) - CCR5 KO and expressing HIV-1 gp120 _vs_ wildtype	RNA expression	Illumina MouseWG-6 v2.0	0.0097	5	fold change	3.18
Study_188:Neuronal damage by HIV glycoprotein 120 expression in CCR5 KO and wildtype mice	GSE47029		Mus musculus	99.41346058	Brain of 12mo old mice (LAV strain) - expressing HIV-1 gp120 _vs_ wildtype	RNA expression	Illumina MouseWG-6 v2.0	0.0079	6	fold change	2.54
Study_188:Neuronal damage by HIV glycoprotein 120 expression in CCR5 KO and wildtype mice	GSE47029		Mus musculus	99.3167011	Brain of 6mo old mice (LAV strain) - expressing HIV-1 gp120 _vs_ wildtype	RNA expression	Illumina MouseWG-6 v2.0	0.0021	5	fold change	2.6
Study_188:Neuronal damage by HIV glycoprotein 120 expression in CCR5 KO and wildtype mice	GSE47029		Mus musculus	97.88566954	Brain of 6mo old mice (HIPEX strain) - expressing HIV-1 gp120 _vs_ wildtype	RNA expression	Illumina MouseWG-6 v2.0	0.0003	7	fold change	3.48
Study_188:Neuronal damage by HIV glycoprotein 120 expression in CCR5 KO and wildtype mice	GSE47029		Mus musculus	98.07382998	Brain of 12mo old mice (LAV strain) - CCR5 KO and expressing HIV-1 gp120 _vs_ wildtype	RNA expression	Illumina MouseWG-6 v2.0	0.0122	6	fold change	2.51
Study_188:Neuronal damage by HIV glycoprotein 120 expression in CCR5 KO and wildtype mice	GSE47029		Mus musculus	94.61454036	Brain of 3mo old mice (LAV strain) - CCR5 KO and expressing HIV-1 gp120 _vs_ CCR5 only	RNA expression	Illumina MouseWG-6 v2.0	0.0071	1	fold change	3.15
Study_188:Neuronal damage by HIV glycoprotein 120 expression in CCR5 KO and wildtype mice	GSE47029		Mus musculus	91.14607069	Brain of 20mo old mice (LAV strain) - CCR5 KO and expressing HIV-1 gp120 _vs_ wildtype	RNA expression	Illumina MouseWG-6 v2.0	1.20E-06	5	fold change	3.33
Study_188:Neuronal damage by HIV glycoprotein 120 expression in CCR5 KO and wildtype mice	GSE47029		Mus musculus	90.25759518	Brain of 20mo old mice (LAV strain) - expressing HIV-1 gp120 _vs_ wildtype	RNA expression	Illumina MouseWG-6 v2.0	0.0393	5	fold change	2.52
Study_188:Neuronal damage by HIV glycoprotein 120 expression in CCR5 KO and wildtype mice	GSE47029		Mus musculus	90.17783068	Brain of 6mo old mice (HIPEX strain) - CCR5 KO and expressing HIV-1 gp120 _vs_ wildtype	RNA expression	Illumina MouseWG-6 v2.0	0.0052	7	fold change	2.92
Study_189:Breast cancer cell lines cocultured with MRC5 lung fibroblasts and undergoing STAT1 siRNA knockdown	GSE60998		Homo sapiens	99.73271632	MDAMB231-1833 cells expressing STAT1 siRNA - cocultured with MRC5 cells _vs_ monocultured	RNA expression	Affymetrix GeneChip Human Gene 1.0 ST Array [transcript (gene) version]	3.80E-08	6	fold change	37.2
Study_189:Breast cancer cell lines cocultured with MRC5 lung fibroblasts and undergoing STAT1 siRNA knockdown	GSE60998		Homo sapiens	99.46883641	MRC5 fibroblasts cocultured with breast cancer MDAMB231-1833 cells _vs_monocultured	RNA expression	Affymetrix GeneChip Human Gene 1.0 ST Array [transcript (gene) version]	0.0043	1	fold change	22.4
Study_189:Breast cancer cell lines cocultured with MRC5 lung fibroblasts and undergoing STAT1 siRNA knockdown	GSE60998		Homo sapiens	98.68161364	MDAMB231-1833 cells expressing control siRNA - cocultured with MRC5 cells _vs_ monocultured	RNA expression	Affymetrix GeneChip Human Gene 1.0 ST Array [transcript (gene) version]	5.00E-11	6	fold change	44
Study_189:Breast cancer cell lines cocultured with MRC5 lung fibroblasts and undergoing STAT1 siRNA knockdown	GSE60998		Homo sapiens	97.90867079	MRC5 cells cocultured with MDAMB231 cells _vs_monocultured	RNA expression	Affymetrix GeneChip Human Gene 1.0 ST Array [transcript (gene) version]	0.0119	1	fold change	6.48
Study_189:Breast cancer cell lines cocultured with MRC5 lung fibroblasts and undergoing STAT1 siRNA knockdown	GSE60998		Homo sapiens	96.39669167	MRC5 cells cocultured with HCC1937 cells _vs_monocultured	RNA expression	Affymetrix GeneChip Human Gene 1.0 ST Array [transcript (gene) version]	0.0049	1	fold change	18.4
Study_190:Fibroblasts cultured from ULK1/2 embryos treated with IFNB	GSE60778		Mus musculus	99.80239127	Fibroblasts from ULK1/2-knockout embryos treated 6hr with 2500IU/mL TNFB _vs_ untreated	RNA expression	Illumina MouseWG-6 v2.0	8.70E-05	3	fold change	17.5
Study_190:Fibroblasts cultured from ULK1/2 embryos treated with IFNB	GSE60778		Mus musculus	99.80239127	Fibroblasts from wildtype embryos treated 6hr with 2500IU/mL TNFB _vs_ untreated	RNA expression	Illumina MouseWG-6 v2.0	4.80E-05	3	fold change	55.7
Study_190:Fibroblasts cultured from ULK1/2 embryos treated with IFNB	GSE60778		Mus musculus	71.66198475	Fibroblasts from embryos untreated - ULK1/2-knockout _vs_ wildtype	RNA expression	Illumina MouseWG-6 v2.0	0.0101	3	fold change	1.83
Study_190:Fibroblasts cultured from ULK1/2 embryos treated with IFNB	GSE60778		Mus musculus	68.66811327	Fibroblasts from embryos treated 6hr with 2500IU/mL TNFB - ULK1/2-knockout _vs_ wildtype	RNA expression	Illumina MouseWG-6 v2.0	0.0016	3	fold change	-1.75
Study_191:Primary hepatocytes treated with non-genotoxic carcinogens or non-carcinogens	GSE44088		Mus musculus	99.50842836	Primary hepatocytes + 30uM tacrolimus (non-genotoxic carcinogen) for 24hr _vs_ DMSO	RNA expression	Affymetrix GeneChip Mouse MG-430 PM set	0.0126	3	fold change	4.13
Study_191:Primary hepatocytes treated with non-genotoxic carcinogens or non-carcinogens	GSE44088		Mus musculus	71.60246312	Primary hepatocytes + 1mM clofibrate (non-genotoxic carcinogen) for 24hr _vs_ DMSO	RNA expression	Affymetrix GeneChip Mouse MG-430 PM set	0.0275	3	fold change	-1.26
Study_191:Primary hepatocytes treated with non-genotoxic carcinogens or non-carcinogens	GSE44088		Mus musculus	57.15069495	Primary hepatocytes + 10uM lead acetate (non-genotoxic carcinogen) for 24hr _vs_ PBS	RNA expression	Affymetrix GeneChip Mouse MG-430 PM set	0.0251	3	fold change	2.47
Study_191:Primary hepatocytes treated with non-genotoxic carcinogens or non-carcinogens	GSE44088		Mus musculus	50.3139591	Primary hepatocytes + 30uM etoposide (genotoxic carcinogen) for 24hr _vs_ DMSO	RNA expression	Affymetrix GeneChip Mouse MG-430 PM set	0.0222	3	fold change	-1.24
Study_192:Melanoma macroscopic lymph node tumors from patients with short or long term survival	GSE54467		Homo sapiens	99.81633794	Melanoma lymph node tumors of stage III patients dead within 1yr _vs_ alive after 4yr NSR	RNA expression	Illumina Human HT-12 (WG-6) v3.0 expression beadchip	0.0025	22	fold change	-3.6
Study_193:Epidermal keratinocytes treated with IFNgamma, IL-4, IL-6, IL-17A and IL-22	GSE53751		Homo sapiens	99.51238929	Epidermal keratinocytes 10ng/mL IFN gamma 24hr treatment _vs_ vehicle treated	RNA expression	Affymetrix GeneChip Human HG_U133 Plus 2.0	0.0447	2	fold change	491
Study_194:Diffuse Large B-Cell Lymphoma OCI-LY3 cells time-course/dose response treatment with 14 drug panel	GSE51068		Homo sapiens	99.63930571	Diffuse_large B cell lymphoma OCI-LY3 cells + 20.2uM H-7 dichloride for 6hr _vs_ untreated	RNA expression	Affymetrix GeneChip Human Genome HG-U219 Array	0.0415	3	fold change	-11.1
Study_194:Diffuse Large B-Cell Lymphoma OCI-LY3 cells time-course/dose response treatment with 14 drug panel	GSE51068		Homo sapiens	99.90808456	Diffuse_large B cell lymphoma OCI-LY3 cells + 0.01uM vincristine for 6hr _vs_ untreated	RNA expression	Affymetrix GeneChip Human Genome HG-U219 Array	0.0268	3	fold change	-8.81
Study_194:Diffuse Large B-Cell Lymphoma OCI-LY3 cells time-course/dose response treatment with 14 drug panel	GSE51068		Homo sapiens	99.63930571	Diffuse_large B cell lymphoma OCI-LY3 cells + 10uM blebbistatin for 24hr _vs_ untreated	RNA expression	Affymetrix GeneChip Human Genome HG-U219 Array	0.0466	3	fold change	-7.3
Study_194:Diffuse Large B-Cell Lymphoma OCI-LY3 cells time-course/dose response treatment with 14 drug panel	GSE51068		Homo sapiens	99.72873783	Diffuse_large B cell lymphoma OCI-LY3 cells + 0.811uM etoposide for 12hr _vs_ untreated	RNA expression	Affymetrix GeneChip Human Genome HG-U219 Array	0.0004	3	fold change	-5.6
Study_194:Diffuse Large B-Cell Lymphoma OCI-LY3 cells time-course/dose response treatment with 14 drug panel	GSE51068		Homo sapiens	99.81833064	Diffuse_large B cell lymphoma OCI-LY3 cells + 10uM blebbistatin for 6hr _vs_ untreated	RNA expression	Affymetrix GeneChip Human Genome HG-U219 Array	0.0216	3	fold change	-7.19
Study_194:Diffuse Large B-Cell Lymphoma OCI-LY3 cells time-course/dose response treatment with 14 drug panel	GSE51068		Homo sapiens	99.81833064	Diffuse_large B cell lymphoma OCI-LY3 cells + 0.032uM geldanamycin for 24hr _vs_ untreated	RNA expression	Affymetrix GeneChip Human Genome HG-U219 Array	0.0409	3	fold change	-6.14
Study_194:Diffuse Large B-Cell Lymphoma OCI-LY3 cells time-course/dose response treatment with 14 drug panel	GSE51068		Homo sapiens	99.63930571	Diffuse_large B cell lymphoma OCI-LY3 cells + 0.032uM geldanamycin for 6hr _vs_ untreated	RNA expression	Affymetrix GeneChip Human Genome HG-U219 Array	0.047	3	fold change	-9.59
Study_194:Diffuse Large B-Cell Lymphoma OCI-LY3 cells time-course/dose response treatment with 14 drug panel	GSE51068		Homo sapiens	99.81833064	Diffuse_large B cell lymphoma OCI-LY3 cells + 12.4uM H-7 dichloride for 6hr _vs_ untreated	RNA expression	Affymetrix GeneChip Human Genome HG-U219 Array	0.0375	3	fold change	-9.38
Study_194:Diffuse Large B-Cell Lymphoma OCI-LY3 cells time-course/dose response treatment with 14 drug panel	GSE51068		Homo sapiens	99.90808456	Diffuse_large B cell lymphoma OCI-LY3 cells + 50uM monastrol for 24hr _vs_ untreated	RNA expression	Affymetrix GeneChip Human Genome HG-U219 Array	0.0359	3	fold change	-9.13
Study_194:Diffuse Large B-Cell Lymphoma OCI-LY3 cells time-course/dose response treatment with 14 drug panel	GSE51068		Homo sapiens	99.90808456	Diffuse_large B cell lymphoma OCI-LY3 cells + 0.036uM aclacinomycin for 24hr _vs_ untreated	RNA expression	Affymetrix GeneChip Human Genome HG-U219 Array	0.0493	3	fold change	-6.25
Study_194:Diffuse Large B-Cell Lymphoma OCI-LY3 cells time-course/dose response treatment with 14 drug panel	GSE51068		Homo sapiens	99.81833064	Diffuse_large B cell lymphoma OCI-LY3 cells + 50uM monastrol for 6hr _vs_ untreated	RNA expression	Affymetrix GeneChip Human Genome HG-U219 Array	0.022	3	fold change	-6.56
Study_194:Diffuse Large B-Cell Lymphoma OCI-LY3 cells time-course/dose response treatment with 14 drug panel	GSE51068		Homo sapiens	99.90808456	Diffuse_large B cell lymphoma OCI-LY3 cells + 0.812uM etoposide for 6hr _vs_ untreated	RNA expression	Affymetrix GeneChip Human Genome HG-U219 Array	0.0448	3	fold change	-9.27
Study_194:Diffuse Large B-Cell Lymphoma OCI-LY3 cells time-course/dose response treatment with 14 drug panel	GSE51068		Homo sapiens	99.72873783	Diffuse_large B cell lymphoma OCI-LY3 cells + 0.036uM aclacinomycin for 6hr _vs_ untreated	RNA expression	Affymetrix GeneChip Human Genome HG-U219 Array	0.041	3	fold change	-7.46
Study_194:Diffuse Large B-Cell Lymphoma OCI-LY3 cells time-course/dose response treatment with 14 drug panel	GSE51068		Homo sapiens	99.81833064	Diffuse_large B cell lymphoma OCI-LY3 cells + 0.264uM cycloheximide for 24hr _vs_ untreated	RNA expression	Affymetrix GeneChip Human Genome HG-U219 Array	0.0432	3	fold change	-6.1
Study_194:Diffuse Large B-Cell Lymphoma OCI-LY3 cells time-course/dose response treatment with 14 drug panel	GSE51068		Homo sapiens	99.55003385	Diffuse_large B cell lymphoma OCI-LY3 cells + 0.03uM doxorubicin for 12hr _vs_ untreated	RNA expression	Affymetrix GeneChip Human Genome HG-U219 Array	0.0098	3	fold change	-5.23
Study_194:Diffuse Large B-Cell Lymphoma OCI-LY3 cells time-course/dose response treatment with 14 drug panel	GSE51068		Homo sapiens	99.90808456	Diffuse_large B cell lymphoma OCI-LY3 cells + 0.264uM cycloheximide for 6hr _vs_ untreated	RNA expression	Affymetrix GeneChip Human Genome HG-U219 Array	0.0376	3	fold change	-8.62
Study_194:Diffuse Large B-Cell Lymphoma OCI-LY3 cells time-course/dose response treatment with 14 drug panel	GSE51068		Homo sapiens	99.81833064	Diffuse_large B cell lymphoma OCI-LY3 cells + 100uM blebbistatin for 24hr _vs_ untreated	RNA expression	Affymetrix GeneChip Human Genome HG-U219 Array	0.0093	3	fold change	-6.9
Study_194:Diffuse Large B-Cell Lymphoma OCI-LY3 cells time-course/dose response treatment with 14 drug panel	GSE51068		Homo sapiens	99.55003385	Diffuse_large B cell lymphoma OCI-LY3 cells + 0.005uM vincristine for 12hr _vs_ untreated	RNA expression	Affymetrix GeneChip Human Genome HG-U219 Array	0.0109	3	fold change	-5.67
Study_194:Diffuse Large B-Cell Lymphoma OCI-LY3 cells time-course/dose response treatment with 14 drug panel	GSE51068		Homo sapiens	99.90808456	Diffuse_large B cell lymphoma OCI-LY3 cells + 1pc dimethylsulfoxide (DMSO) for 6hr _vs_ untreated	RNA expression	Affymetrix GeneChip Human Genome HG-U219 Array	0.0438	8	fold change	-7.93
Study_194:Diffuse Large B-Cell Lymphoma OCI-LY3 cells time-course/dose response treatment with 14 drug panel	GSE51068		Homo sapiens	99.55003385	Diffuse_large B cell lymphoma OCI-LY3 cells + 0.553uM mitomycin D for 12hr _vs_ untreated	RNA expression	Affymetrix GeneChip Human Genome HG-U219 Array	0.0025	3	fold change	-4.69
Study_194:Diffuse Large B-Cell Lymphoma OCI-LY3 cells time-course/dose response treatment with 14 drug panel	GSE51068		Homo sapiens	99.4609218	Diffuse_large B cell lymphoma OCI-LY3 cells + 0.01uM camptothecin for 12hr _vs_ untreated	RNA expression	Affymetrix GeneChip Human Genome HG-U219 Array	0.001	3	fold change	-5.97
Study_194:Diffuse Large B-Cell Lymphoma OCI-LY3 cells time-course/dose response treatment with 14 drug panel	GSE51068		Homo sapiens	99.90808456	Diffuse_large B cell lymphoma OCI-LY3 cells + 2.56uM mitomycin D for 6hr _vs_ untreated	RNA expression	Affymetrix GeneChip Human Genome HG-U219 Array	0.0224	3	fold change	-7.92
Study_194:Diffuse Large B-Cell Lymphoma OCI-LY3 cells time-course/dose response treatment with 14 drug panel	GSE51068		Homo sapiens	99.90808456	Diffuse_large B cell lymphoma OCI-LY3 cells + 0.553uM mitomycin D for 6hr _vs_ untreated	RNA expression	Affymetrix GeneChip Human Genome HG-U219 Array	0.0242	3	fold change	-9.48
Study_194:Diffuse Large B-Cell Lymphoma OCI-LY3 cells time-course/dose response treatment with 14 drug panel	GSE51068		Homo sapiens	99.90808456	Diffuse_large B cell lymphoma OCI-LY3 cells + 0.105uM aclacinomycin for 24hr _vs_ untreated	RNA expression	Affymetrix GeneChip Human Genome HG-U219 Array	0.024	3	fold change	-7.25
Study_194:Diffuse Large B-Cell Lymphoma OCI-LY3 cells time-course/dose response treatment with 14 drug panel	GSE51068		Homo sapiens	99.90808456	Diffuse_large B cell lymphoma OCI-LY3 cells + 100uM monastrol for 6hr _vs_ untreated	RNA expression	Affymetrix GeneChip Human Genome HG-U219 Array	0.039	3	fold change	-8.26
Study_194:Diffuse Large B-Cell Lymphoma OCI-LY3 cells time-course/dose response treatment with 14 drug panel	GSE51068		Homo sapiens	99.63930571	Diffuse_large B cell lymphoma OCI-LY3 cells + 20.2uM H-7 dichloride for 24hr _vs_ untreated	RNA expression	Affymetrix GeneChip Human Genome HG-U219 Array	0.0161	3	fold change	-7.97
Study_194:Diffuse Large B-Cell Lymphoma OCI-LY3 cells time-course/dose response treatment with 14 drug panel	GSE51068		Homo sapiens	99.72873783	Diffuse_large B cell lymphoma OCI-LY3 cells + 0.01uM vincristine for 24hr _vs_ untreated	RNA expression	Affymetrix GeneChip Human Genome HG-U219 Array	0.0238	3	fold change	-7.83
Study_194:Diffuse Large B-Cell Lymphoma OCI-LY3 cells time-course/dose response treatment with 14 drug panel	GSE51068		Homo sapiens	99.28317547	Diffuse_large B cell lymphoma OCI-LY3 cells + 100uM methotrexate for 12hr _vs_ untreated	RNA expression	Affymetrix GeneChip Human Genome HG-U219 Array	2.90E-05	6	fold change	-4.51
Study_194:Diffuse Large B-Cell Lymphoma OCI-LY3 cells time-course/dose response treatment with 14 drug panel	GSE51068		Homo sapiens	99.37196915	Diffuse_large B cell lymphoma OCI-LY3 cells + 100uM methotrexate for 24hr _vs_ untreated	RNA expression	Affymetrix GeneChip Human Genome HG-U219 Array	0.047	6	fold change	-8.47
Study_194:Diffuse Large B-Cell Lymphoma OCI-LY3 cells time-course/dose response treatment with 14 drug panel	GSE51068		Homo sapiens	99.01774398	Diffuse_large B cell lymphoma OCI-LY3 cells + 2.56uM mitomycin D for 12hr _vs_ untreated	RNA expression	Affymetrix GeneChip Human Genome HG-U219 Array	0.0043	3	fold change	-4.42
Study_194:Diffuse Large B-Cell Lymphoma OCI-LY3 cells time-course/dose response treatment with 14 drug panel	GSE51068		Homo sapiens	99.28317547	Diffuse_large B cell lymphoma OCI-LY3 cells + 0.553uM mitomycin D for 24hr _vs_ untreated	RNA expression	Affymetrix GeneChip Human Genome HG-U219 Array	0.0365	3	fold change	-8.04
Study_194:Diffuse Large B-Cell Lymphoma OCI-LY3 cells time-course/dose response treatment with 14 drug panel	GSE51068		Homo sapiens	98.57655455	Diffuse_large B cell lymphoma OCI-LY3 cells + 100uM monastrol for 12hr _vs_ untreated	RNA expression	Affymetrix GeneChip Human Genome HG-U219 Array	0.0006	3	fold change	-5.05
Study_194:Diffuse Large B-Cell Lymphoma OCI-LY3 cells time-course/dose response treatment with 14 drug panel	GSE51068		Homo sapiens	98.92958192	Diffuse_large B cell lymphoma OCI-LY3 cells + 0.01uM vincristine for 12hr _vs_ untreated	RNA expression	Affymetrix GeneChip Human Genome HG-U219 Array	0.005	3	fold change	-4.2
Study_194:Diffuse Large B-Cell Lymphoma OCI-LY3 cells time-course/dose response treatment with 14 drug panel	GSE51068		Homo sapiens	99.19454033	Diffuse_large B cell lymphoma OCI-LY3 cells + 0.5uM cycloheximide for 6hr _vs_ untreated	RNA expression	Affymetrix GeneChip Human Genome HG-U219 Array	0.0247	3	fold change	-5.97
Study_194:Diffuse Large B-Cell Lymphoma OCI-LY3 cells time-course/dose response treatment with 14 drug panel	GSE51068		Homo sapiens	99.37196915	Diffuse_large B cell lymphoma OCI-LY3 cells + 0.114uM trichostatin A for 24hr _vs_ untreated	RNA expression	Affymetrix GeneChip Human Genome HG-U219 Array	0.0315	3	fold change	-7.21
Study_194:Diffuse Large B-Cell Lymphoma OCI-LY3 cells time-course/dose response treatment with 14 drug panel	GSE51068		Homo sapiens	99.01774398	Diffuse_large B cell lymphoma OCI-LY3 cells + 22uM rapamycin for 24hr _vs_ untreated	RNA expression	Affymetrix GeneChip Human Genome HG-U219 Array	0.0098	3	fold change	-7.95
Study_194:Diffuse Large B-Cell Lymphoma OCI-LY3 cells time-course/dose response treatment with 14 drug panel	GSE51068		Homo sapiens	99.37196915	Diffuse_large B cell lymphoma OCI-LY3 cells + 12.4uM H-7 dichloride for 12hr _vs_ untreated	RNA expression	Affymetrix GeneChip Human Genome HG-U219 Array	0.0038	3	fold change	-4.85
Study_194:Diffuse Large B-Cell Lymphoma OCI-LY3 cells time-course/dose response treatment with 14 drug panel	GSE51068		Homo sapiens	99.37196915	Diffuse_large B cell lymphoma OCI-LY3 cells + 50uM monastrol for 12hr _vs_ untreated	RNA expression	Affymetrix GeneChip Human Genome HG-U219 Array	0.0044	3	fold change	-5.78
Study_194:Diffuse Large B-Cell Lymphoma OCI-LY3 cells time-course/dose response treatment with 14 drug panel	GSE51068		Homo sapiens	98.84157672	Diffuse_large B cell lymphoma OCI-LY3 cells + 0.036uM aclacinomycin for 12hr _vs_ untreated	RNA expression	Affymetrix GeneChip Human Genome HG-U219 Array	0.0017	3	fold change	-4.17
Study_194:Diffuse Large B-Cell Lymphoma OCI-LY3 cells time-course/dose response treatment with 14 drug panel	GSE51068		Homo sapiens	99.19454033	Diffuse_large B cell lymphoma OCI-LY3 cells + 0.264uM cycloheximide for 12hr _vs_ untreated	RNA expression	Affymetrix GeneChip Human Genome HG-U219 Array	0.0006	3	fold change	-4.95
Study_194:Diffuse Large B-Cell Lymphoma OCI-LY3 cells time-course/dose response treatment with 14 drug panel	GSE51068		Homo sapiens	99.10606331	Diffuse_large B cell lymphoma OCI-LY3 cells + 13.8uM rapamycin for 24hr _vs_ untreated	RNA expression	Affymetrix GeneChip Human Genome HG-U219 Array	0.0372	3	fold change	-6.79
Study_194:Diffuse Large B-Cell Lymphoma OCI-LY3 cells time-course/dose response treatment with 14 drug panel	GSE51068		Homo sapiens	98.40195229	Diffuse_large B cell lymphoma OCI-LY3 cells + 0.001uM geldanamycin for 12hr _vs_ untreated	RNA expression	Affymetrix GeneChip Human Genome HG-U219 Array	0.0007	3	fold change	-4.59
Study_194:Diffuse Large B-Cell Lymphoma OCI-LY3 cells time-course/dose response treatment with 14 drug panel	GSE51068		Homo sapiens	97.88183705	Diffuse_large B cell lymphoma OCI-LY3 cells + 0.811uM etoposide for 24hr _vs_ untreated	RNA expression	Affymetrix GeneChip Human Genome HG-U219 Array	0.0097	3	fold change	-7.22
Study_194:Diffuse Large B-Cell Lymphoma OCI-LY3 cells time-course/dose response treatment with 14 drug panel	GSE51068		Homo sapiens	97.45258932	Diffuse_large B cell lymphoma OCI-LY3 cells + 0.143uM trichostatin A for 24hr _vs_ untreated	RNA expression	Affymetrix GeneChip Human Genome HG-U219 Array	0.0177	3	fold change	-6.4
Study_194:Diffuse Large B-Cell Lymphoma OCI-LY3 cells time-course/dose response treatment with 14 drug panel	GSE51068		Homo sapiens	97.88183705	Diffuse_large B cell lymphoma OCI-LY3 cells + 1pc dimethylsulfoxide (DMSO) for 12hr _vs_ untreated	RNA expression	Affymetrix GeneChip Human Genome HG-U219 Array	8.30E-05	8	fold change	-4.21
Study_194:Diffuse Large B-Cell Lymphoma OCI-LY3 cells time-course/dose response treatment with 14 drug panel	GSE51068		Homo sapiens	97.53813741	Diffuse_large B cell lymphoma OCI-LY3 cells + 2.56uM mitomycin D for 24hr _vs_ untreated	RNA expression	Affymetrix GeneChip Human Genome HG-U219 Array	0.009	3	fold change	-6.87
Study_194:Diffuse Large B-Cell Lymphoma OCI-LY3 cells time-course/dose response treatment with 14 drug panel	GSE51068		Homo sapiens	97.28004981	Diffuse_large B cell lymphoma OCI-LY3 cells + 1pc dimethylsulfoxide (DMSO) for 24hr _vs_ untreated	RNA expression	Affymetrix GeneChip Human Genome HG-U219 Array	0.0371	8	fold change	-6.46
Study_194:Diffuse Large B-Cell Lymphoma OCI-LY3 cells time-course/dose response treatment with 14 drug panel	GSE51068		Homo sapiens	97.36529511	Diffuse_large B cell lymphoma OCI-LY3 cells + 100uM monastrol for 24hr _vs_ untreated	RNA expression	Affymetrix GeneChip Human Genome HG-U219 Array	0.0143	3	fold change	-6.52
Study_194:Diffuse Large B-Cell Lymphoma OCI-LY3 cells time-course/dose response treatment with 14 drug panel	GSE51068		Homo sapiens	97.36529511	Diffuse_large B cell lymphoma OCI-LY3 cells + 20.2uM H-7 dichloride for 12hr _vs_ untreated	RNA expression	Affymetrix GeneChip Human Genome HG-U219 Array	0.0005	3	fold change	-5.19
Study_194:Diffuse Large B-Cell Lymphoma OCI-LY3 cells time-course/dose response treatment with 14 drug panel	GSE51068		Homo sapiens	96.60342363	Diffuse_large B cell lymphoma OCI-LY3 cells + 0.5uM cycloheximide for 12hr _vs_ untreated	RNA expression	Affymetrix GeneChip Human Genome HG-U219 Array	0.0135	3	fold change	-4.63
Study_194:Diffuse Large B-Cell Lymphoma OCI-LY3 cells time-course/dose response treatment with 14 drug panel	GSE51068		Homo sapiens	97.19495364	Diffuse_large B cell lymphoma OCI-LY3 cells + 0.032uM geldanamycin for 12hr _vs_ untreated	RNA expression	Affymetrix GeneChip Human Genome HG-U219 Array	0.0056	3	fold change	-5.46
Study_194:Diffuse Large B-Cell Lymphoma OCI-LY3 cells time-course/dose response treatment with 14 drug panel	GSE51068		Homo sapiens	97.02520715	Diffuse_large B cell lymphoma OCI-LY3 cells + 0.143uM trichostatin A for 6hr _vs_ untreated	RNA expression	Affymetrix GeneChip Human Genome HG-U219 Array	0.0226	3	fold change	-6.97
Study_194:Diffuse Large B-Cell Lymphoma OCI-LY3 cells time-course/dose response treatment with 14 drug panel	GSE51068		Homo sapiens	96.10025178	Diffuse_large B cell lymphoma OCI-LY3 cells + 0.812uM etoposide for 12hr _vs_ untreated	RNA expression	Affymetrix GeneChip Human Genome HG-U219 Array	0.0228	3	fold change	-4.42
Study_194:Diffuse Large B-Cell Lymphoma OCI-LY3 cells time-course/dose response treatment with 14 drug panel	GSE51068		Homo sapiens	96.01720628	Diffuse_large B cell lymphoma OCI-LY3 cells + 0.105uM aclacinomycin for 12hr _vs_ untreated	RNA expression	Affymetrix GeneChip Human Genome HG-U219 Array	0.017	3	fold change	-4.6
Study_194:Diffuse Large B-Cell Lymphoma OCI-LY3 cells time-course/dose response treatment with 14 drug panel	GSE51068		Homo sapiens	95.76892873	Diffuse_large B cell lymphoma OCI-LY3 cells + 10uM blebbistatin for 12hr _vs_ untreated	RNA expression	Affymetrix GeneChip Human Genome HG-U219 Array	0.0014	3	fold change	-4.89
Study_194:Diffuse Large B-Cell Lymphoma OCI-LY3 cells time-course/dose response treatment with 14 drug panel	GSE51068		Homo sapiens	94.30403621	Diffuse_large B cell lymphoma OCI-LY3 cells + 0.5uM cycloheximide for 24hr _vs_ untreated	RNA expression	Affymetrix GeneChip Human Genome HG-U219 Array	0.011	3	fold change	-6.6
Study_194:Diffuse Large B-Cell Lymphoma OCI-LY3 cells time-course/dose response treatment with 14 drug panel	GSE51068		Homo sapiens	94.06452827	Diffuse_large B cell lymphoma OCI-LY3 cells + 13.8uM rapamycin for 12hr _vs_ untreated	RNA expression	Affymetrix GeneChip Human Genome HG-U219 Array	0.0024	3	fold change	-3.29
Study_194:Diffuse Large B-Cell Lymphoma OCI-LY3 cells time-course/dose response treatment with 14 drug panel	GSE51068		Homo sapiens	93.19490783	Diffuse_large B cell lymphoma OCI-LY3 cells + 0.31uM camptothecin for 24hr _vs_ untreated	RNA expression	Affymetrix GeneChip Human Genome HG-U219 Array	0.0385	3	fold change	-8.35
Study_194:Diffuse Large B-Cell Lymphoma OCI-LY3 cells time-course/dose response treatment with 14 drug panel	GSE51068		Homo sapiens	91.12779762	Diffuse_large B cell lymphoma OCI-LY3 cells + 0.101uM doxorubicin for 12hr _vs_ untreated	RNA expression	Affymetrix GeneChip Human Genome HG-U219 Array	0.0153	3	fold change	-5.49
Study_194:Diffuse Large B-Cell Lymphoma OCI-LY3 cells time-course/dose response treatment with 14 drug panel	GSE51068		Homo sapiens	91.12779762	Diffuse_large B cell lymphoma OCI-LY3 cells + 0.101uM doxorubicin for 24hr _vs_ untreated	RNA expression	Affymetrix GeneChip Human Genome HG-U219 Array	0.0336	3	fold change	-6.61
Study_194:Diffuse Large B-Cell Lymphoma OCI-LY3 cells time-course/dose response treatment with 14 drug panel	GSE51068		Homo sapiens	86.84777322	Diffuse_large B cell lymphoma OCI-LY3 cells + 0.31uM camptothecin for 12hr _vs_ untreated	RNA expression	Affymetrix GeneChip Human Genome HG-U219 Array	0.0004	3	fold change	-6.37
Study_194:Diffuse Large B-Cell Lymphoma OCI-LY3 cells time-course/dose response treatment with 14 drug panel	GSE51068		Homo sapiens	84.46802041	Diffuse_large B cell lymphoma OCI-LY3 cells + 100uM blebbistatin for 12hr _vs_ untreated	RNA expression	Affymetrix GeneChip Human Genome HG-U219 Array	0.0072	3	fold change	-4.36
Study_194:Diffuse Large B-Cell Lymphoma OCI-LY3 cells time-course/dose response treatment with 14 drug panel	GSE51068		Homo sapiens	76.64832217	Diffuse_large B cell lymphoma OCI-LY3 cells + 22uM rapamycin for 12hr _vs_ untreated	RNA expression	Affymetrix GeneChip Human Genome HG-U219 Array	0.0013	3	fold change	-3.69
Study_194:Diffuse Large B-Cell Lymphoma OCI-LY3 cells time-course/dose response treatment with 14 drug panel	GSE51068		Homo sapiens	61.21224735	Diffuse_large B cell lymphoma OCI-LY3 cells + 0.114uM trichostatin A for 12hr _vs_ untreated	RNA expression	Affymetrix GeneChip Human Genome HG-U219 Array	0.0176	3	fold change	-3.52
Study_194:Diffuse Large B-Cell Lymphoma OCI-LY3 cells time-course/dose response treatment with 14 drug panel	GSE51068		Homo sapiens	41.79588561	Diffuse_large B cell lymphoma OCI-LY3 cells + 0.143uM trichostatin A for 12hr _vs_ untreated	RNA expression	Affymetrix GeneChip Human Genome HG-U219 Array	0.0198	3	fold change	-2.83
Study_195:Skin post-5/6wk or 12wk of treatment with IL-15 pathway inhibitors or PBS following alopecia graft	GSE45551		Mus musculus	99.60556197	Skin 13wk post-alopecic graft transplantation - tofacitinib (JAK3I) by osmotic pump _vs_ PBS	RNA expression	Affymetrix GeneChip Mouse MG_430 2.0	0.0029	3	fold change	-27.9
Study_195:Skin post-5/6wk or 12wk of treatment with IL-15 pathway inhibitors or PBS following alopecia graft	GSE45551		Mus musculus	98.34969217	Skin 13wk post-alopecic graft transplantation - anti IL15R-beta antibody i.p. injection _vs_ PBS	RNA expression	Affymetrix GeneChip Mouse MG_430 2.0	0.0492	3	fold change	-10.4
Study_195:Skin post-5/6wk or 12wk of treatment with IL-15 pathway inhibitors or PBS following alopecia graft	GSE45551		Mus musculus	94.49830848	Skin 5wk post-alopecic graft transplantation - anti IL15R-beta antibody i.p. injection _vs_ PBS	RNA expression	Affymetrix GeneChip Mouse MG_430 2.0	0.0383	3	fold change	-1.73
Study_195:Skin post-5/6wk or 12wk of treatment with IL-15 pathway inhibitors or PBS following alopecia graft	GSE45551		Mus musculus	93.97259759	Skin 13wk post-alopecic graft transplantation - ruxolitinib (JAK12i) by oral gavage _vs_ PBS	RNA expression	Affymetrix GeneChip Mouse MG_430 2.0	0.0003	3	fold change	-13.2
Study_195:Skin post-5/6wk or 12wk of treatment with IL-15 pathway inhibitors or PBS following alopecia graft	GSE45551		Mus musculus	79.15024299	Skin 6wk post-alopecic graft transplantation - tofacitinib (JAK3I) by osmotic pump _vs_ PBS	RNA expression	Affymetrix GeneChip Mouse MG_430 2.0	0.0014	5	fold change	-1.69
Study_196:Whole blood of IRAK4-null, MYD88-null and normal donors treated with Toll-like receptor agonists	GSE25742		Homo sapiens	99.43718553	Whole blood of donors + 2hr 3ug/mL 3M13 - homozygous MYD88-null _vs_ wildtype	RNA expression	Illumina HumanHT-12 V4.0 expression beadchip	1.10E-05	4	fold change	-140
Study_196:Whole blood of IRAK4-null, MYD88-null and normal donors treated with Toll-like receptor agonists	GSE25742		Homo sapiens	99.53021737	Whole blood of homozygous IRAK4-null donors + 2hr 100ng/mL lipopolysaccharide _vs_ untreated	RNA expression	Illumina HumanHT-12 V4.0 expression beadchip	0.0094	4	fold change	61.5
Study_196:Whole blood of IRAK4-null, MYD88-null and normal donors treated with Toll-like receptor agonists	GSE25742		Homo sapiens	99.71680428	Whole blood of donors + 2hr 3ug/mL 3M2 - homozygous MYD88-null _vs_ wildtype	RNA expression	Illumina HumanHT-12 V4.0 expression beadchip	0.0012	4	fold change	-864
Study_196:Whole blood of IRAK4-null, MYD88-null and normal donors treated with Toll-like receptor agonists	GSE25742		Homo sapiens	99.62342346	Whole blood of normal donors + 2hr 25ug/mL poly(I-C) _vs_ untreated	RNA expression	Illumina HumanHT-12 V4.0 expression beadchip	0.0008	14	fold change	8.38
Study_196:Whole blood of IRAK4-null, MYD88-null and normal donors treated with Toll-like receptor agonists	GSE25742		Homo sapiens	99.34432744	Whole blood of donors + 2hr 3ug/mL 3M13 - homozygous IRAK4-null _vs_ wildtype	RNA expression	Illumina HumanHT-12 V4.0 expression beadchip	3.50E-07	4	fold change	-91.5
Study_196:Whole blood of IRAK4-null, MYD88-null and normal donors treated with Toll-like receptor agonists	GSE25742		Homo sapiens	99.15913057	Whole blood of donors + 2hr 3ug/mL 3M2 - homozygous IRAK4-null _vs_ wildtype	RNA expression	Illumina HumanHT-12 V4.0 expression beadchip	0.0132	3	fold change	-94.3
Study_196:Whole blood of IRAK4-null, MYD88-null and normal donors treated with Toll-like receptor agonists	GSE25742		Homo sapiens	99.34432744	Whole blood of normal donors + 2hr 3ug/mL 3M13 _vs_ untreated	RNA expression	Illumina HumanHT-12 V4.0 expression beadchip	3.20E-07	12	fold change	59.8
Study_196:Whole blood of IRAK4-null, MYD88-null and normal donors treated with Toll-like receptor agonists	GSE25742		Homo sapiens	99.34432744	Whole blood of normal donors + 2hr 3ug/mL 3M2 _vs_ untreated	RNA expression	Illumina HumanHT-12 V4.0 expression beadchip	3.60E-10	13	fold change	127.7
Study_196:Whole blood of IRAK4-null, MYD88-null and normal donors treated with Toll-like receptor agonists	GSE25742		Homo sapiens	98.51634386	Whole blood of donors + 2hr 3ug/mL R848 - homozygous IRAK4-null _vs_ wildtype	RNA expression	Illumina HumanHT-12 V4.0 expression beadchip	9.60E-05	4	fold change	-111
Study_196:Whole blood of IRAK4-null, MYD88-null and normal donors treated with Toll-like receptor agonists	GSE25742		Homo sapiens	99.06679083	Whole blood of normal donors + 2hr 100ng/mL lipopolysaccharide _vs_ untreated	RNA expression	Illumina HumanHT-12 V4.0 expression beadchip	4.10E-09	12	fold change	77.7
Study_196:Whole blood of IRAK4-null, MYD88-null and normal donors treated with Toll-like receptor agonists	GSE25742		Homo sapiens	98.97462291	Whole blood of normal donors + 2hr 3ug/mL R848 _vs_ untreated	RNA expression	Illumina HumanHT-12 V4.0 expression beadchip	2.80E-08	14	fold change	118.2
Study_196:Whole blood of IRAK4-null, MYD88-null and normal donors treated with Toll-like receptor agonists	GSE25742		Homo sapiens	99.06679083	Whole blood of donors + 2hr 3ug/mL R848 - homozygous MYD88-null _vs_ wildtype	RNA expression	Illumina HumanHT-12 V4.0 expression beadchip	0.0003	4	fold change	-157
Study_196:Whole blood of IRAK4-null, MYD88-null and normal donors treated with Toll-like receptor agonists	GSE25742		Homo sapiens	97.07606881	Whole blood of donors + 2hr 100ng/mL flagellin - homozygous MYD88-null _vs_ wildtype	RNA expression	Illumina HumanHT-12 V4.0 expression beadchip	0.006	4	fold change	-12.5
Study_196:Whole blood of IRAK4-null, MYD88-null and normal donors treated with Toll-like receptor agonists	GSE25742		Homo sapiens	96.54746273	Whole blood of homozygous MYD88-null donors + 2hr 100ng/mL lipopolysaccharide _vs_ untreated	RNA expression	Illumina HumanHT-12 V4.0 expression beadchip	0.0373	4	fold change	9.61
Study_196:Whole blood of IRAK4-null, MYD88-null and normal donors treated with Toll-like receptor agonists	GSE25742		Homo sapiens	96.11133537	Whole blood of normal donors + 2hr 50ng/mL IL18 _vs_ untreated	RNA expression	Illumina HumanHT-12 V4.0 expression beadchip	0.007	11	fold change	4.97
Study_196:Whole blood of IRAK4-null, MYD88-null and normal donors treated with Toll-like receptor agonists	GSE25742		Homo sapiens	94.65573708	Whole blood of donors + 2hr 50ng/mL IL18 - homozygous IRAK4-null _vs_ wildtype	RNA expression	Illumina HumanHT-12 V4.0 expression beadchip	0.0009	4	fold change	-7.79
Study_196:Whole blood of IRAK4-null, MYD88-null and normal donors treated with Toll-like receptor agonists	GSE25742		Homo sapiens	94.91087868	Whole blood of donors + 2hr 100ng/mL lipopolysaccharide - homozygous MYD88-null _vs_ wildtype	RNA expression	Illumina HumanHT-12 V4.0 expression beadchip	0.0009	4	fold change	-9.24
Study_196:Whole blood of IRAK4-null, MYD88-null and normal donors treated with Toll-like receptor agonists	GSE25742		Homo sapiens	91.87460953	Whole blood of donors + 2hr 100ng/mL PAM3CSK4 - homozygous MYD88-null _vs_ wildtype	RNA expression	Illumina HumanHT-12 V4.0 expression beadchip	0.0139	4	fold change	-8.25
Study_196:Whole blood of IRAK4-null, MYD88-null and normal donors treated with Toll-like receptor agonists	GSE25742		Homo sapiens	91.95402299	Whole blood of donors + 2hr 3ug/mL CpG-D19 - homozygous MYD88-null _vs_ wildtype	RNA expression	Illumina HumanHT-12 V4.0 expression beadchip	0.0252	4	fold change	-5.23
Study_196:Whole blood of IRAK4-null, MYD88-null and normal donors treated with Toll-like receptor agonists	GSE25742		Homo sapiens	91.32253292	Whole blood of normal donors + 2hr 100ng/mL flagellin _vs_ untreated	RNA expression	Illumina HumanHT-12 V4.0 expression beadchip	0.0041	13	fold change	5.04
Study_196:Whole blood of IRAK4-null, MYD88-null and normal donors treated with Toll-like receptor agonists	GSE25742		Homo sapiens	86.35280301	Whole blood of donors + 2hr 2ng/mL IL1B - homozygous MYD88-null _vs_ wildtype	RNA expression	Illumina HumanHT-12 V4.0 expression beadchip	0.0437	4	fold change	-4.7
Study_196:Whole blood of IRAK4-null, MYD88-null and normal donors treated with Toll-like receptor agonists	GSE25742		Homo sapiens	84.09863087	Whole blood of donors + 2hr 100ng/mL PAM2CSK4 - homozygous MYD88-null _vs_ wildtype	RNA expression	Illumina HumanHT-12 V4.0 expression beadchip	0.0201	4	fold change	-5.17
Study_196:Whole blood of IRAK4-null, MYD88-null and normal donors treated with Toll-like receptor agonists	GSE25742		Homo sapiens	81.45577766	Whole blood of normal donors + 2hr 100ng/mL PAM3CSK4 _vs_ untreated	RNA expression	Illumina HumanHT-12 V4.0 expression beadchip	0.0158	13	fold change	3.26
Study_196:Whole blood of IRAK4-null, MYD88-null and normal donors treated with Toll-like receptor agonists	GSE25742		Homo sapiens	72.2146798	Whole blood of homozygous MYD88-null donors + 2hr 3ug/mL CpG-D19 _vs_ untreated	RNA expression	Illumina HumanHT-12 V4.0 expression beadchip	0.0089	4	fold change	-2.67
Study_196:Whole blood of IRAK4-null, MYD88-null and normal donors treated with Toll-like receptor agonists	GSE25742		Homo sapiens	71.63118535	Whole blood of homozygous IRAK4-null donors + 2hr 100ng/mL flagellin _vs_ untreated	RNA expression	Illumina HumanHT-12 V4.0 expression beadchip	0.0362	4	fold change	2.56
Study_196:Whole blood of IRAK4-null, MYD88-null and normal donors treated with Toll-like receptor agonists	GSE25742		Homo sapiens	70.39774727	Whole blood of homozygous MYD88-null donors + 2hr 100ng/mL flagellin _vs_ untreated	RNA expression	Illumina HumanHT-12 V4.0 expression beadchip	0.0288	4	fold change	-2.16
Study_196:Whole blood of IRAK4-null, MYD88-null and normal donors treated with Toll-like receptor agonists	GSE25742		Homo sapiens	66.77172084	Whole blood of normal donors + 2hr 20ng/mL TNFA _vs_ untreated	RNA expression	Illumina HumanHT-12 V4.0 expression beadchip	0.0235	11	fold change	2.94
Study_196:Whole blood of IRAK4-null, MYD88-null and normal donors treated with Toll-like receptor agonists	GSE25742		Homo sapiens	58.73025195	Whole blood of homozygous IRAK4-null donors + 2hr 100ng/mL PAM2CSK4 _vs_ untreated	RNA expression	Illumina HumanHT-12 V4.0 expression beadchip	0.032	4	fold change	1.67
Study_196:Whole blood of IRAK4-null, MYD88-null and normal donors treated with Toll-like receptor agonists	GSE25742		Homo sapiens	57.55329435	Whole blood of homozygous MYD88-null donors + 2hr 5.106parts/mL R6 Pneumococcus _vs_ untreated	RNA expression	Illumina HumanHT-12 V4.0 expression beadchip	0.0384	2	fold change	2.04
Study_196:Whole blood of IRAK4-null, MYD88-null and normal donors treated with Toll-like receptor agonists	GSE25742		Homo sapiens	31.24707059	Whole blood of donors + 2hr 107parts/mL Staphylococcus aureus - homozygous MYD88-null _vs_ wildtype	RNA expression	Illumina HumanHT-12 V4.0 expression beadchip	0.0093	2	fold change	-2.45
Study_197:Carcinogen-modified transcriptomic responses in HepaRG cells	GSE48990		Homo sapiens	99.83626852	Hepatocellular carcinoma HepaRG cells - 2.4mM 5 NGTX Fumonisin B1 24hr _vs_ DMSO control	RNA expression	Affymetrix GeneChip Human HG_U133 Plus 2.0	0.0229	3	fold change	-3.17
Study_197:Carcinogen-modified transcriptomic responses in HepaRG cells	GSE48990		Homo sapiens	99.75460367	Hepatocellular carcinoma HepaRG cells - 2.4mM 5 NGTX Fumonisin B1 72hr _vs_ DMSO control	RNA expression	Affymetrix GeneChip Human HG_U133 Plus 2.0	0.035	3	fold change	-4.87
Study_197:Carcinogen-modified transcriptomic responses in HepaRG cells	GSE48990		Homo sapiens	89.25224469	Hepatocellular carcinoma HepaRG cells - 0.003mM 2-amino-3-methylimidazo(4,5-f)quinoline 72hr _vs_ D	RNA expression	Affymetrix GeneChip Human HG_U133 Plus 2.0	0.0366	3	fold change	-2.18
Study_198:Bone marrow from multiple myeloma patients receiving agaricus treatment in addition to chemotherapy	GSE60869		Homo sapiens	99.59960957	Bone marrow from patients with multiple myeloma with placebo treatment - after _vs_ before	RNA expression	Affymetrix GeneChip Human Gene 1.0 ST Array [transcript (gene) version]	0.026	6	fold change	3.37
Study_199:Whole blood mRNA expression profiling in neonatal sepsis	GSE25504		Homo sapiens	99.58572339	Blood sepsis from Enterococcus not on antibiotics _vs_ healthy control_GPL15158	RNA expression	GE Healthcare CodeLink Human Whole Genome	9.00E-10	1	fold change	64.8
Study_199:Whole blood mRNA expression profiling in neonatal sepsis	GSE25504		Homo sapiens	99.10606331	Blood sepsis from Enterococcus not on antibiotics _vs_ healthy control_GPL13667	RNA expression	Affymetrix GeneChip Human Genome HG-U219 Array	0.0401	1	fold change	24.9
Study_199:Whole blood mRNA expression profiling in neonatal sepsis	GSE25504		Homo sapiens	90.67169592	Blood sepsis from coagulase negative staphylococcus not on antibiotics _vs_ healthy control_GPL6947	RNA expression	Illumina Human HT-12 (WG-6) v3.0 expression beadchip	0.0294	6	fold change	3.69
Study_199:Whole blood mRNA expression profiling in neonatal sepsis	GSE25504		Homo sapiens	77.22126983	Blood sepsis from Klebsiella oxytoca on antibiotics _vs_ healthy control_GPL6947	RNA expression	Illumina Human HT-12 (WG-6) v3.0 expression beadchip	4.50E-18	1	fold change	2.86
Study_199:Whole blood mRNA expression profiling in neonatal sepsis	GSE25504		Homo sapiens	70.30173505	Blood sepsis from Cytomegalovirus on antibiotics _vs_ healthy control_GPL6947	RNA expression	Illumina Human HT-12 (WG-6) v3.0 expression beadchip	1.10E-09	1	fold change	1.68
Study_199:Whole blood mRNA expression profiling in neonatal sepsis	GSE25504		Homo sapiens	69.97215108	Blood sepsis from Klebsiella oxytoca not on antibiotics _vs_ healthy control_GPL15158	RNA expression	GE Healthcare CodeLink Human Whole Genome	0.0231	1	fold change	2.95
Study_199:Whole blood mRNA expression profiling in neonatal sepsis	GSE25504		Homo sapiens	50.96216569	Blood sepsis from Klebsiella oxytoca on antibiotics _vs_ healthy control_GPL15158	RNA expression	GE Healthcare CodeLink Human Whole Genome	0.0009	1	fold change	5.34
Study_199:Whole blood mRNA expression profiling in neonatal sepsis	GSE25504		Homo sapiens	42.19124447	Blood sepsis from Enterococcus faecium on antibiotics _vs_ healthy control_GPL6947	RNA expression	Illumina Human HT-12 (WG-6) v3.0 expression beadchip	2.90E-06	1	fold change	1.42
Study_199:Whole blood mRNA expression profiling in neonatal sepsis	GSE25504		Homo sapiens	38.53356659	Blood sepsis from Enterovirus not on antibiotics _vs_ healthy control_GPL15158	RNA expression	GE Healthcare CodeLink Human Whole Genome	0.0017	1	fold change	4.79
Study_199:Whole blood mRNA expression profiling in neonatal sepsis	GSE25504		Homo sapiens	24.54180451	Blood sepsis from Escherichia coli not on antibiotics _vs_ healthy control_GPL15158	RNA expression	GE Healthcare CodeLink Human Whole Genome	0.0001	1	fold change	-7.31
Study_199:Whole blood mRNA expression profiling in neonatal sepsis	GSE25504		Homo sapiens	18.06116957	Blood suspected sepsis _vs_ healthy control_GPL15158	RNA expression	GE Healthcare CodeLink Human Whole Genome	0.0078	30	fold change	-1.72
Study_199:Whole blood mRNA expression profiling in neonatal sepsis	GSE25504		Homo sapiens	18.04116272	Blood sepsis from Enterococcus not on antibiotics _vs_ healthy control_GPL6947	RNA expression	Illumina Human HT-12 (WG-6) v3.0 expression beadchip	9.40E-05	1	fold change	1.32
Study_199:Whole blood mRNA expression profiling in neonatal sepsis	GSE25504		Homo sapiens	14.74004457	Blood sepsis from Listeria not on antibiotics _vs_ healthy control_GPL15158	RNA expression	GE Healthcare CodeLink Human Whole Genome	0.0311	1	fold change	-2.77
Study_200:Skin tissues from contact dermatitis patients exposed to different allergens	GSE60028		Homo sapiens	99.75460367	Skins from contact dermatitis patients - nickel patched skin test _vs_ control (petrolatum)	RNA expression	Affymetrix GeneChip Human HG_U133 Plus 2.0	0.0005	9	fold change	12.7
Study_201:Experimental temporal lobe epilepsy and inhibition of NRSF	GSE22899		Rattus norvegicus	99.60556197	Hippocampi kainate induced seizure _vs_ saline control	RNA expression	Illumina ratRef-12 v1.0 expression beadchip (official Probe ID)	8.00E-05	6	fold change	-14
Study_202:Alopecia areate affected skin from C3H/HeJ mice with spontaneous disease	GSE45513		Mus musculus	99.50842836	Skin from aged C3H/HeJ mice with spontaneous alopecia areata _vs_ healthy controls	RNA expression	Affymetrix GeneChip Mouse MG_430 2.0	0.0014	3	fold change	37.6
Study_203:Fibroblasts treated with TGFbeta, IL1, EGF and small molecule inhibitors of TGFBR1 and p38	GSE60880		Homo sapiens	99.8003992	Lung fibroblasts - IL1 treated 8hr _vs_ untreated	RNA expression	Affymetrix GeneChip Human HG_U133A version [1 or 2]	3.80E-15	6	fold change	632
Study_203:Fibroblasts treated with TGFbeta, IL1, EGF and small molecule inhibitors of TGFBR1 and p38	GSE60880		Homo sapiens	96.33911368	Lung fibroblasts - IL1 treated 2hr _vs_ untreated	RNA expression	Affymetrix GeneChip Human HG_U133A version [1 or 2]	0.0006	6	fold change	24.5
Study_203:Fibroblasts treated with TGFbeta, IL1, EGF and small molecule inhibitors of TGFBR1 and p38	GSE60880		Homo sapiens	91.91176471	Lung fibroblasts - IL1 treated 1hr _vs_ untreated	RNA expression	Affymetrix GeneChip Human HG_U133A version [1 or 2]	0.0124	6	fold change	2.81
Study_204:CD4+ T cells with TERT and TERC knockdown	GSE60855		Homo sapiens	99.73271632	CD4+ T-cells CD3/CD28 activated - hTERC shRNA _vs_ control shRNA	RNA expression	Affymetrix GeneChip Human Gene 1.0 ST Array [transcript (gene) version]	0.0013	3	fold change	5.75
Study_205:Canine kidney cells infected with H5N2 influenza A	GSE31513		Canis lupus familiaris	99.89610805	Mardin-Darby Canine Kidney cells H5N2 influenza A infected 10hr _vs_ mock infected	RNA expression	Affymetrix GeneChip Canine Genome 2.0 Array	3.20E-08	3	fold change	122.9
Study_206:Lungs of mice; circadian effects of environmental (light, nutrition) and inflammatory (LPS) stimuli	GSE59444		Mus musculus	99.82630223	Lungs of mice kept in light for 46hr - 24hr post 12mg/kg LPS treatment _vs_ untreated	RNA expression	Illumina MouseRef-8 v2.0 expression beadchip	6.40E-05	3	fold change	1917
Study_206:Lungs of mice; circadian effects of environmental (light, nutrition) and inflammatory (LPS) stimuli	GSE59444		Mus musculus	99.82630223	Lungs of mice kept in light for 50hr - 28hr post 12mg/kg LPS treatment _vs_ untreated	RNA expression	Illumina MouseRef-8 v2.0 expression beadchip	0.0025	4	fold change	1137.8
Study_206:Lungs of mice; circadian effects of environmental (light, nutrition) and inflammatory (LPS) stimuli	GSE59444		Mus musculus	99.82630223	Lungs of mice kept in light for 54hr - 32hr post 12mg/kg LPS treatment _vs_ untreated	RNA expression	Illumina MouseRef-8 v2.0 expression beadchip	3.70E-05	3	fold change	3112.6
Study_206:Lungs of mice; circadian effects of environmental (light, nutrition) and inflammatory (LPS) stimuli	GSE59444		Mus musculus	99.65519303	Lungs of mice kept in light for 58hr - 36hr post 12mg/kg LPS treatment _vs_ untreated	RNA expression	Illumina MouseRef-8 v2.0 expression beadchip	0.0001	3	fold change	1290.5
Study_206:Lungs of mice; circadian effects of environmental (light, nutrition) and inflammatory (LPS) stimuli	GSE59444		Mus musculus	99.82630223	Lungs of mice kept in light for 26hr - 4hr post 12mg/kg LPS treatment _vs_ untreated	RNA expression	Illumina MouseRef-8 v2.0 expression beadchip	0.0235	4	fold change	214.9
Study_206:Lungs of mice; circadian effects of environmental (light, nutrition) and inflammatory (LPS) stimuli	GSE59444		Mus musculus	99.82630223	Lungs of mice kept in light for 30hr - 8hr post 12mg/kg LPS treatment _vs_ untreated	RNA expression	Illumina MouseRef-8 v2.0 expression beadchip	0.0095	3	fold change	1314.8
Study_206:Lungs of mice; circadian effects of environmental (light, nutrition) and inflammatory (LPS) stimuli	GSE59444		Mus musculus	99.82630223	Lungs of mice kept in light for 34hr - 12hr post 12mg/kg LPS treatment _vs_ untreated	RNA expression	Illumina MouseRef-8 v2.0 expression beadchip	0.0026	4	fold change	1781.4
Study_206:Lungs of mice; circadian effects of environmental (light, nutrition) and inflammatory (LPS) stimuli	GSE59444		Mus musculus	99.31275573	Lungs of mice kept in light for 42hr - 20hr post 12mg/kg LPS treatment _vs_ untreated	RNA expression	Illumina MouseRef-8 v2.0 expression beadchip	0.0042	4	fold change	273.3
Study_206:Lungs of mice; circadian effects of environmental (light, nutrition) and inflammatory (LPS) stimuli	GSE59444		Mus musculus	99.31275573	Lungs of mice kept in light for 38hr - 16hr post 12mg/kg LPS treatment _vs_ untreated	RNA expression	Illumina MouseRef-8 v2.0 expression beadchip	3.90E-05	3	fold change	1313.5
Study_206:Lungs of mice; circadian effects of environmental (light, nutrition) and inflammatory (LPS) stimuli	GSE59444		Mus musculus	98.29942003	Lungs of mice kept in light for 66hr - 44hr post 12mg/kg LPS treatment _vs_ untreated	RNA expression	Illumina MouseRef-8 v2.0 expression beadchip	0.0021	3	fold change	123.4
Study_206:Lungs of mice; circadian effects of environmental (light, nutrition) and inflammatory (LPS) stimuli	GSE59444		Mus musculus	97.47158703	Lungs of mice kept in light for 22hr - 0hr post 12mg/kg LPS treatment _vs_ untreated	RNA expression	Illumina MouseRef-8 v2.0 expression beadchip	4.70E-05	4	fold change	18.8
Study_206:Lungs of mice; circadian effects of environmental (light, nutrition) and inflammatory (LPS) stimuli	GSE59444		Mus musculus	90.74245476	Lungs of mice kept in light for 62hr - 40hr post 12mg/kg LPS treatment _vs_ untreated	RNA expression	Illumina MouseRef-8 v2.0 expression beadchip	0.0018	3	fold change	17.9
Study_207:Colon carcinoma LS174T and liver carcinoma Hep G2 cells expressing FOXA1 and FOXA2 shRNA	GSE46466		Homo sapiens	99.46883641	Colon carcinoma LS174T cells - FOXA1 and FOXA2 shRNA _vs_ empty vector controls	RNA expression	Affymetrix GeneChip Human Gene 1.0 ST Array [transcript (gene) version]	0.0086	3	fold change	10.3
Study_207:Colon carcinoma LS174T and liver carcinoma Hep G2 cells expressing FOXA1 and FOXA2 shRNA	GSE46466		Homo sapiens	23.81825717	Hepatocellular carcinoma Hep G2 cells - FOXA1 and FOXA2 shRNA _vs_ empty vector controls	RNA expression	Affymetrix GeneChip Human Gene 1.0 ST Array [transcript (gene) version]	0.0021	3	fold change	-1.42
Study_208:Primary hepatocytes treated with Cyclosporin A	GSE55881		Homo sapiens	99.70487357	Primary hepatocytes + 10uM Cyclosporin A for 48hr _vs_ DMSO	RNA expression	Affymetrix GeneChip Mouse MG_430 2.0	0.0039	3	fold change	26.7
Study_208:Primary hepatocytes treated with Cyclosporin A	GSE55881		Homo sapiens	99.9000999	Primary hepatocytes + 50uM Cyclosporin A for 24hr _vs_ DMSO	RNA expression	Affymetrix GeneChip Mouse MG_430 2.0	0.0044	3	fold change	116.9
Study_208:Primary hepatocytes treated with Cyclosporin A	GSE55881		Homo sapiens	99.9000999	Primary hepatocytes + 50uM Cyclosporin A for 48hr _vs_ DMSO	RNA expression	Affymetrix GeneChip Mouse MG_430 2.0	0.0069	3	fold change	124.3
Study_208:Primary hepatocytes treated with Cyclosporin A	GSE55881		Homo sapiens	99.02166594	Primary hepatocytes + 10uM Cyclosporin A for 24hr _vs_ DMSO	RNA expression	Affymetrix GeneChip Mouse MG_430 2.0	0.0486	3	fold change	8.56
Study_209:Translation regulation during macrophage activation	GSE52449		Mus musculus	99.87415856	Macrophage RAW264.7 cell line 40S associated RNA - 100ng/ml LPS 1hr _vs_ untreated	RNA expression	Affymetrix GeneChip Mouse Gene Array version [1.0 ST or 1.1 ST] [transcript (gene) version]	1.60E-05	3	fold change	47.6
Study_209:Translation regulation during macrophage activation	GSE52449		Mus musculus	99.75062344	Macrophage RAW264.7 cell line cytoplamic RNA - 100ng/ml LPS 1hr _vs_ untreated	RNA expression	Affymetrix GeneChip Mouse Gene Array version [1.0 ST or 1.1 ST] [transcript (gene) version]	1.20E-05	3	fold change	44.3
Study_209:Translation regulation during macrophage activation	GSE52449		Mus musculus	99.75062344	Macrophage RAW264.7 cell line heavy polysome associated RNA - 100ng/ml LPS 1hr _vs_ untreated	RNA expression	Affymetrix GeneChip Mouse Gene Array version [1.0 ST or 1.1 ST] [transcript (gene) version]	0.0008	3	fold change	46.4
Study_209:Translation regulation during macrophage activation	GSE52449		Mus musculus	99.87415856	Macrophage RAW264.7 cell line light polysome associated RNA - 100ng/ml LPS 1hr _vs_ untreated	RNA expression	Affymetrix GeneChip Mouse Gene Array version [1.0 ST or 1.1 ST] [transcript (gene) version]	4.20E-05	3	fold change	52.4
Study_209:Translation regulation during macrophage activation	GSE52449		Mus musculus	17.57957394	Macrophage RAW264.7 cell line 100ng/ml LPS 1hr - 40S associated RNA _vs_ free RNA	RNA expression	Affymetrix GeneChip Mouse Gene Array version [1.0 ST or 1.1 ST] [transcript (gene) version]	0.0237	3	fold change	1.65
Study_209:Translation regulation during macrophage activation	GSE52449		Mus musculus	14.84379871	Macrophage RAW264.7 cell line 100ng/ml LPS 1hr - light polysome associated RNA _vs_ free RNA	RNA expression	Affymetrix GeneChip Mouse Gene Array version [1.0 ST or 1.1 ST] [transcript (gene) version]	0.0204	3	fold change	2.1
Study_209:Translation regulation during macrophage activation	GSE52449		Mus musculus	8.641966773	Macrophage RAW264.7 cell line 100ng/ml LPS 1hr - cytoplasmic RNA _vs_ free RNA	RNA expression	Affymetrix GeneChip Mouse Gene Array version [1.0 ST or 1.1 ST] [transcript (gene) version]	0.0357	3	fold change	1.5
Study_210:Whole blood samples from infants vaccinated with MVA85A tuberculosis vaccine	GSE56559		Homo sapiens	99.90409207	Whole blood samples from infants - 1d post MVA85A vaccination _vs_ placebo	RNA expression	Illumina HumanHT-12 V4.0 expression beadchip	9.30E-05	37	fold change	3.23
Study_211:Peripheral blood mononuclear cells (PBMC) from infants vaccinated with MVA85A tuberculosis vaccine	GSE56561		Homo sapiens	99.62342346	PBMCs 28d post MVA85A tuberculosis vaccine + in culture with A85A antigen 12hr _vs_ media only	RNA expression	Illumina HumanHT-12 V4.0 expression beadchip	0.009	6	fold change	5.76
Study_211:Peripheral blood mononuclear cells (PBMC) from infants vaccinated with MVA85A tuberculosis vaccine	GSE56561		Homo sapiens	99.81036032	PBMCs treated in culture with A85A antigen 28d post vaccine - MVA85A tuberculosis _vs_ placebo	RNA expression	Illumina HumanHT-12 V4.0 expression beadchip	0.0009	6	fold change	9.18
Study_212:Monocytes from systemic lupus erythematosus patients and healthy donors treated with IFNa2b	GSE46923		Homo sapiens	99.91806718	Monocytes from healthy donors + 20% autologous serum (AS) and 1000U/ml IFNa2b 1hr _vs_ AS only	RNA expression	Affymetrix GeneChip Human HG_U133 Plus 2.0	0.0341	2	fold change	130.3
Study_212:Monocytes from systemic lupus erythematosus patients and healthy donors treated with IFNa2b	GSE46923		Homo sapiens	99.91806718	Monocytes from healthy donors + 20% autologous serum (AS) and 1000U/ml IFNa2b 6hr _vs_ AS only	RNA expression	Affymetrix GeneChip Human HG_U133 Plus 2.0	0.0067	3	fold change	104.1
Study_212:Monocytes from systemic lupus erythematosus patients and healthy donors treated with IFNa2b	GSE46923		Homo sapiens	99.43323059	Monocytes from healthy donors + 20% autologous (AS) and 20% lupus patient serum 6hr _vs_ AS only	RNA expression	Affymetrix GeneChip Human HG_U133 Plus 2.0	0.0142	3	fold change	64.2
Study_212:Monocytes from systemic lupus erythematosus patients and healthy donors treated with IFNa2b	GSE46923		Homo sapiens	98.55518105	Monocytes from lupus patients incubated with CD4+ T cells 6hr - MLR positive _vs_ MLR negative	RNA expression	Affymetrix GeneChip Human HG_U133 Plus 2.0	0.0422	3	fold change	2.34
Study_212:Monocytes from systemic lupus erythematosus patients and healthy donors treated with IFNa2b	GSE46923		Homo sapiens	94.75619232	Monocytes CD14+ from pediatric lupus patients _vs_ healthy donors	RNA expression	Affymetrix GeneChip Human HG_U133 Plus 2.0	0.0137	5	fold change	6.44
Study_212:Monocytes from systemic lupus erythematosus patients and healthy donors treated with IFNa2b	GSE46923		Homo sapiens	72.42493156	Myeloid dendritic cells CD11c+ from healthy donors _vs_ healthy CD14+ monocytes	RNA expression	Affymetrix GeneChip Human HG_U133 Plus 2.0	0.0095	5	fold change	-2.98
Study_213:Lungs from aged and young mice infected with mouse adapted SARS strains (Timecourse)	GSE36969		Mus musculus	99.67704637	Lungs from 8wk old (young) mice - 48hr post SARS MA15g strain infection _vs_ mock (PBS) infection	RNA expression	Agilent Mouse Whole Genome G4122A/G4122F	3.10E-08	4	fold change	253.6
Study_213:Lungs from aged and young mice infected with mouse adapted SARS strains (Timecourse)	GSE36969		Mus musculus	99.56985821	Lungs from 8wk old (young) mice - 96hr post SARS MA15 strain infection _vs_ mock (PBS) infection	RNA expression	Agilent Mouse Whole Genome G4122A/G4122F	0.0009	3	fold change	91.1
Study_213:Lungs from aged and young mice infected with mouse adapted SARS strains (Timecourse)	GSE36969		Mus musculus	99.89211651	Lungs from 8wk old (young) mice - 96hr post SARS MA15e strain infection _vs_ mock (PBS) infection	RNA expression	Agilent Mouse Whole Genome G4122A/G4122F	0.0001	4	fold change	61.2
Study_213:Lungs from aged and young mice infected with mouse adapted SARS strains (Timecourse)	GSE36969		Mus musculus	99.89211651	Lungs from 1yr old (aged) mice - 24hr post SARS MA15 strain infection _vs_ mock (PBS) infection	RNA expression	Agilent Mouse Whole Genome G4122A/G4122F	0.014	3	fold change	369.6
Study_213:Lungs from aged and young mice infected with mouse adapted SARS strains (Timecourse)	GSE36969		Mus musculus	99.89211651	Lungs from 8wk old (young) mice - 96hr post SARS MA15g strain infection _vs_ mock (PBS) infection	RNA expression	Agilent Mouse Whole Genome G4122A/G4122F	4.80E-05	4	fold change	86.6
Study_213:Lungs from aged and young mice infected with mouse adapted SARS strains (Timecourse)	GSE36969		Mus musculus	99.89211651	Lungs from 1yr old (aged) mice - 24hr post SARS MA15e strain infection _vs_ mock (PBS) infection	RNA expression	Agilent Mouse Whole Genome G4122A/G4122F	0.0004	3	fold change	158.3
Study_213:Lungs from aged and young mice infected with mouse adapted SARS strains (Timecourse)	GSE36969		Mus musculus	99.89211651	Lungs from 1yr old (aged) mice - 24hr post SARS MA15g strain infection _vs_ mock (PBS) infection	RNA expression	Agilent Mouse Whole Genome G4122A/G4122F	0.0034	3	fold change	298.4
Study_213:Lungs from aged and young mice infected with mouse adapted SARS strains (Timecourse)	GSE36969		Mus musculus	99.89211651	Lungs from 1yr old (aged) mice - 48hr post SARS MA15 strain infection _vs_ mock (PBS) infection	RNA expression	Agilent Mouse Whole Genome G4122A/G4122F	0.0345	3	fold change	252.3
Study_213:Lungs from aged and young mice infected with mouse adapted SARS strains (Timecourse)	GSE36969		Mus musculus	99.89211651	Lungs from 1yr old (aged) mice - 48hr post SARS MA15e strain infection _vs_ mock (PBS) infection	RNA expression	Agilent Mouse Whole Genome G4122A/G4122F	0.0366	3	fold change	267.3
Study_213:Lungs from aged and young mice infected with mouse adapted SARS strains (Timecourse)	GSE36969		Mus musculus	99.89211651	Lungs from 1yr old (aged) mice - 48hr post SARS MA15g strain infection _vs_ mock (PBS) infection	RNA expression	Agilent Mouse Whole Genome G4122A/G4122F	0.0303	3	fold change	259.9
Study_213:Lungs from aged and young mice infected with mouse adapted SARS strains (Timecourse)	GSE36969		Mus musculus	99.89211651	Lungs from 8wk old (young) mice - 24hr post SARS MA15 strain infection _vs_ mock (PBS) infection	RNA expression	Agilent Mouse Whole Genome G4122A/G4122F	0.0043	3	fold change	115.9
Study_213:Lungs from aged and young mice infected with mouse adapted SARS strains (Timecourse)	GSE36969		Mus musculus	99.89211651	Lungs from 8wk old (young) mice - 24hr post SARS MA15e strain infection _vs_ mock (PBS) infection	RNA expression	Agilent Mouse Whole Genome G4122A/G4122F	0.0029	4	fold change	9.82
Study_213:Lungs from aged and young mice infected with mouse adapted SARS strains (Timecourse)	GSE36969		Mus musculus	99.89211651	Lungs from 8wk old (young) mice - 24hr post SARS MA15g strain infection _vs_ mock (PBS) infection	RNA expression	Agilent Mouse Whole Genome G4122A/G4122F	0.0006	3	fold change	102.4
Study_213:Lungs from aged and young mice infected with mouse adapted SARS strains (Timecourse)	GSE36969		Mus musculus	99.78446555	Lungs from 8wk old (young) mice - 48hr post SARS MA15 strain infection _vs_ mock (PBS) infection	RNA expression	Agilent Mouse Whole Genome G4122A/G4122F	2.10E-06	4	fold change	278.8
Study_213:Lungs from aged and young mice infected with mouse adapted SARS strains (Timecourse)	GSE36969		Mus musculus	99.78446555	Lungs from 8wk old (young) mice - 48hr post SARS MA15e strain infection _vs_ mock (PBS) infection	RNA expression	Agilent Mouse Whole Genome G4122A/G4122F	4.60E-08	4	fold change	299.5
Study_213:Lungs from aged and young mice infected with mouse adapted SARS strains (Timecourse)	GSE36969		Mus musculus	98.30135263	Lungs from mice 24hr post SARS MA15e strain infection - 1yr old (aged) _vs_ 8wk old (young)	RNA expression	Agilent Mouse Whole Genome G4122A/G4122F	0.001	3	fold change	11.1
Study_213:Lungs from aged and young mice infected with mouse adapted SARS strains (Timecourse)	GSE36969		Mus musculus	42.28258296	Lungs from mice 12hr post mock (PBS) infection - 1yr old (aged) _vs_ 8wk old (young)	RNA expression	Agilent Mouse Whole Genome G4122A/G4122F	0.0291	3	fold change	-2.42
Study_213:Lungs from aged and young mice infected with mouse adapted SARS strains (Timecourse)	GSE36969		Mus musculus	11.49811201	Lungs from mice 12hr post SARS MA15g strain infection - 1yr old (aged) _vs_ 8wk old (young)	RNA expression	Agilent Mouse Whole Genome G4122A/G4122F	0.0197	3	fold change	-1.47
Study_213:Lungs from aged and young mice infected with mouse adapted SARS strains (Timecourse)	GSE36969		Mus musculus	7.439479832	Lungs from mice 48hr post SARS MA15 strain infection - 1yr old (aged) _vs_ 8wk old (young)	RNA expression	Agilent Mouse Whole Genome G4122A/G4122F	0.0364	3	fold change	-1.22
Study_213:Lungs from aged and young mice infected with mouse adapted SARS strains (Timecourse)	GSE36969		Mus musculus	6.341411446	Lungs from mice 48hr post SARS MA15e strain infection - 1yr old (aged) _vs_ 8wk old (young)	RNA expression	Agilent Mouse Whole Genome G4122A/G4122F	0.0159	3	fold change	-1.24
Study_214:Adipocytes derived from 3T3-L1 fibroblasts with EBF1 shRNA	GSE58193		Mus musculus	99.60556197	Adipocytes derived from 3T3-L1 fibroblasts with EBF1 shRNA knockdown _vs_ scrambled control	RNA expression	Affymetrix GeneChip Mouse MG_430 2.0	3.80E-05	6	fold change	-28.3
Study_215:Skin tissues from atopic dermatitis patients; response to Cyclosporine A (CsA) treatment	GSE58558		Homo sapiens	99.67505931	Non-lesional skins of atopic dermatitis 5mg/kg/d CsA responders - treated 12wk _vs_ baseline	RNA expression	Affymetrix GeneChip Human HG_U133 Plus 2.0	2.80E-05	13	fold change	-5.23
Study_215:Skin tissues from atopic dermatitis patients; response to Cyclosporine A (CsA) treatment	GSE58558		Homo sapiens	99.51238929	Non-lesional skins of atopic dermatitis 5mg/kg/d CsA responders - treated 2wk _vs_ baseline	RNA expression	Affymetrix GeneChip Human HG_U133 Plus 2.0	0.0003	16	fold change	-2.92
Study_215:Skin tissues from atopic dermatitis patients; response to Cyclosporine A (CsA) treatment	GSE58558		Homo sapiens	99.11195687	Lesional skins of atopic dermatitis 5mg/kg/d CsA responders - treated 12wk _vs_ baseline	RNA expression	Affymetrix GeneChip Human HG_U133 Plus 2.0	7.90E-06	14	fold change	-8.57
Study_215:Skin tissues from atopic dermatitis patients; response to Cyclosporine A (CsA) treatment	GSE58558		Homo sapiens	99.11195687	Lesional skins of atopic dermatitis 5mg/kg/d CsA responders - treated 2wk _vs_ baseline	RNA expression	Affymetrix GeneChip Human HG_U133 Plus 2.0	0.0001	16	fold change	-5.23
Study_215:Skin tissues from atopic dermatitis patients; response to Cyclosporine A (CsA) treatment	GSE58558		Homo sapiens	95.0498061	Lesional skins of atopic dermatitis 5mg/kg/d CsA responders treated 12wk - male _vs_ female	RNA expression	Affymetrix GeneChip Human HG_U133 Plus 2.0	0.024	10	fold change	-2.7
Study_215:Skin tissues from atopic dermatitis patients; response to Cyclosporine A (CsA) treatment	GSE58558		Homo sapiens	92.68527787	Non-lesional skins of atopic dermatitis 5mg/kg/d CsA responders treated 12wk - male _vs_ female	RNA expression	Affymetrix GeneChip Human HG_U133 Plus 2.0	0.0499	9	fold change	-2.23
Study_215:Skin tissues from atopic dermatitis patients; response to Cyclosporine A (CsA) treatment	GSE58558		Homo sapiens	87.34997642	Skins of atopic dermatitis 5mg/kg/d CsA responders at baseline - lesional _vs_ non-lesional	RNA expression	Affymetrix GeneChip Human HG_U133 Plus 2.0	0.0347	15	fold change	2.09
Study_215:Skin tissues from atopic dermatitis patients; response to Cyclosporine A (CsA) treatment	GSE58558		Homo sapiens	64.24753289	Skins of atopic dermatitis 5mg/kg/d CsA responders treated 12wk - lesional _vs_ non-lesional	RNA expression	Affymetrix GeneChip Human HG_U133 Plus 2.0	0.0255	16	fold change	1.43
Study_216:Aortic endothelial cells treated with miR-21-3p and miR-27a-5p miRNA mimics	GSE48006		Homo sapiens	99.81036032	Aortic endothelial cells (donor N114) - miR-21-3p miRNA mimics for 24hr _vs_ control mimics	RNA expression	Illumina HumanHT-12 V4.0 expression beadchip	0.0043	3	fold change	-28.3
Study_216:Aortic endothelial cells treated with miR-21-3p and miR-27a-5p miRNA mimics	GSE48006		Homo sapiens	99.81036032	Aortic endothelial cells (donor N114) - miR-27a-5p miRNA mimics for 24hr _vs_ control mimics	RNA expression	Illumina HumanHT-12 V4.0 expression beadchip	0.0041	3	fold change	-29.4
Study_216:Aortic endothelial cells treated with miR-21-3p and miR-27a-5p miRNA mimics	GSE48006		Homo sapiens	95.76526019	Aortic endothelial cells (donor U134) - miR-21-3p miRNA mimics for 24hr _vs_ control mimics	RNA expression	Illumina HumanHT-12 V4.0 expression beadchip	0.0023	3	fold change	-2.83
Study_216:Aortic endothelial cells treated with miR-21-3p and miR-27a-5p miRNA mimics	GSE48006		Homo sapiens	94.48759378	Aortic endothelial cells (donor U134) - miR-27a-5p miRNA mimics for 24hr _vs_ control mimics	RNA expression	Illumina HumanHT-12 V4.0 expression beadchip	0.0008	3	fold change	-2.56
Study_217:Keratinocyte KJD-1 and tongue squamous cell carcinoma SCC-25 cells expressing E2F7b or E2F7 siRNA	GSE58074		Homo sapiens	99.90409207	Tongue SCC-25 cells 1uM doxorubicin treated 48hr - expressing GFP siRNA _vs_ untransfected	RNA expression	Illumina HumanHT-12 V4.0 expression beadchip	0.031	2	fold change	12.8
Study_217:Keratinocyte KJD-1 and tongue squamous cell carcinoma SCC-25 cells expressing E2F7b or E2F7 siRNA	GSE58074		Homo sapiens	99.53021737	Tongue SCC-25 cells expressing GFP siRNA _vs_ untransfected	RNA expression	Illumina HumanHT-12 V4.0 expression beadchip	0.0083	2	fold change	5.09
Study_217:Keratinocyte KJD-1 and tongue squamous cell carcinoma SCC-25 cells expressing E2F7b or E2F7 siRNA	GSE58074		Homo sapiens	97.25355948	Tongue SCC-25 cells expressing E2F7 siRNA and 1uM doxorubicin treated 48hr _vs_ GFP siRNA	RNA expression	Illumina HumanHT-12 V4.0 expression beadchip	0.0011	2	fold change	6.36
Study_217:Keratinocyte KJD-1 and tongue squamous cell carcinoma SCC-25 cells expressing E2F7b or E2F7 siRNA	GSE58074		Homo sapiens	96.8110442	Tongue SCC-25 cells expressing GFP siRNA - 1uM doxorubicin treated 48hr _vs_ untreated	RNA expression	Illumina HumanHT-12 V4.0 expression beadchip	0.0008	2	fold change	5.34
Study_217:Keratinocyte KJD-1 and tongue squamous cell carcinoma SCC-25 cells expressing E2F7b or E2F7 siRNA	GSE58074		Homo sapiens	94.91087868	Tongue SCC-25 cells expressing E2F7 siRNA _vs_ GFP siRNA	RNA expression	Illumina HumanHT-12 V4.0 expression beadchip	0.048	2	fold change	1.91
Study_217:Keratinocyte KJD-1 and tongue squamous cell carcinoma SCC-25 cells expressing E2F7b or E2F7 siRNA	GSE58074		Homo sapiens	94.23649591	Keratinocyte KJD-1 cells 1uM doxorubicin treated 48hr - expressing empty vectors _vs_ untransfected	RNA expression	Illumina HumanHT-12 V4.0 expression beadchip	0.0194	2	fold change	2.93
Study_217:Keratinocyte KJD-1 and tongue squamous cell carcinoma SCC-25 cells expressing E2F7b or E2F7 siRNA	GSE58074		Homo sapiens	89.40225651	Tongue SCC-25 cells expressing E2F7 siRNA - 1uM doxorubicin treated 48hr _vs_ untreated	RNA expression	Illumina HumanHT-12 V4.0 expression beadchip	0.0147	2	fold change	3.33
Study_218:Macrophages treated with lipopolysaccharide, curdlan, or glucan from baker's yeast	GSE32282		Homo sapiens	99.67505931	Macrophages treated 6hr with 1ug lipopolysaccharide _vs_ untreated controls	RNA expression	Agilent Human Whole Genome G4112A/G4112F	0.0138	3	fold change	1110.2
Study_219:Lungs infected with various H. influenzae strains - Timecourse	GSE54048		Mus musculus	99.56985821	Lungs of 6-8wk old BALB/C H. influenzae A/Mexico/4482/2009 (H1N1) infected 5d _vs_ mock infected	RNA expression	Agilent Mouse Whole Genome G4122A/G4122F	8.10E-09	5	fold change	1.77
Study_219:Lungs infected with various H. influenzae strains - Timecourse	GSE54048		Mus musculus	99.78446555	Lungs of 6-8wk old BALB/C H. influenzae A/Vietnam/1203/2004 (H5N1) infected 1d _vs_ mock infected	RNA expression	Agilent Mouse Whole Genome G4122A/G4122F	1.10E-07	5	fold change	1.84
Study_219:Lungs infected with various H. influenzae strains - Timecourse	GSE54048		Mus musculus	99.24967248	Lungs of 6-8wk old BALB/C H. influenzae A/Anhui/01/2013 (H7N9) infected 5d _vs_ mock infected	RNA expression	Agilent Mouse Whole Genome G4122A/G4122F	1.50E-12	5	fold change	1.88
Study_219:Lungs infected with various H. influenzae strains - Timecourse	GSE54048		Mus musculus	99.35617201	Lungs of 6-8wk old BALB/C H. influenzae A/Netherlands/219/2003 (H7N7) infected 1d _vs_ mock infecte	RNA expression	Agilent Mouse Whole Genome G4122A/G4122F	2.40E-08	5	fold change	1.79
Study_219:Lungs infected with various H. influenzae strains - Timecourse	GSE54048		Mus musculus	99.24967248	Lungs of 6-8wk old BALB/C H. influenzae A/Netherlands/219/2003 (H7N7) infected 5d _vs_ mock infecte	RNA expression	Agilent Mouse Whole Genome G4122A/G4122F	1.10E-08	5	fold change	1.83
Study_219:Lungs infected with various H. influenzae strains - Timecourse	GSE54048		Mus musculus	97.78229749	Lungs of 6-8wk old BALB/C H. influenzae A/Vietnam/1203/2004 (H5N1) infected 3d _vs_ mock infected	RNA expression	Agilent Mouse Whole Genome G4122A/G4122F	5.40E-06	5	fold change	1.73
Study_219:Lungs infected with various H. influenzae strains - Timecourse	GSE54048		Mus musculus	97.98926038	Lungs of 6-8wk old BALB/C H. influenzae A/Anhui/01/2013 (H7N9) infected 3d _vs_ mock infected	RNA expression	Agilent Mouse Whole Genome G4122A/G4122F	5.50E-09	5	fold change	1.72
Study_219:Lungs infected with various H. influenzae strains - Timecourse	GSE54048		Mus musculus	97.98926038	Lungs of 6-8wk old BALB/C H. influenzae A/Netherlands/219/2003 (H7N7) infected 3d _vs_ mock infecte	RNA expression	Agilent Mouse Whole Genome G4122A/G4122F	1.10E-07	5	fold change	1.68
Study_219:Lungs infected with various H. influenzae strains - Timecourse	GSE54048		Mus musculus	96.86355799	Lungs of 6-8wk old BALB/C H. influenzae A/Anhui/01/2013 (H7N9) infected 1d _vs_ mock infected	RNA expression	Agilent Mouse Whole Genome G4122A/G4122F	6.10E-08	5	fold change	1.56
Study_219:Lungs infected with various H. influenzae strains - Timecourse	GSE54048		Mus musculus	95.56392271	Lungs of 6-8wk old BALB/C H. influenzae A/Vietnam/1203/2004 (H5N1) infected 5d _vs_ mock infected	RNA expression	Agilent Mouse Whole Genome G4122A/G4122F	5.10E-08	4	fold change	1.87
Study_219:Lungs infected with various H. influenzae strains - Timecourse	GSE54048		Mus musculus	87.44927942	Lungs of 6-8wk old BALB/C H. influenzae A/Mexico/4482/2009 (H1N1) infected 1d _vs_ mock infected	RNA expression	Agilent Mouse Whole Genome G4122A/G4122F	8.10E-06	5	fold change	1.53
Study_219:Lungs infected with various H. influenzae strains - Timecourse	GSE54048		Mus musculus	86.95652174	Lungs of 6-8wk old BALB/C H. influenzae A/Mexico/4482/2009 (H1N1) infected 3d _vs_ mock infected	RNA expression	Agilent Mouse Whole Genome G4122A/G4122F	1.90E-07	5	fold change	1.6
Study_220:Macrophages monocyte-derived nutlin-3 treated	GSE43596		Homo sapiens	99.83626852	Macrophages monocyte-derived 100ng/ml lipopolysaccharide treated 2hr _vs_ DMSO	RNA expression	Affymetrix GeneChip Human HG_U133 Plus 2.0	1.10E-07	6	fold change	516.2
Study_220:Macrophages monocyte-derived nutlin-3 treated	GSE43596		Homo sapiens	97.15340523	Macrophages monocyte-derived 10uM nutlin-3 treated 2hr _vs_ DMSO	RNA expression	Affymetrix GeneChip Human HG_U133 Plus 2.0	0.0002	6	fold change	4.52
Study_221:T cells CD4+ stimulated and incubated with edelfosine	GSE44392		Homo sapiens	99.86617932	T cells CD4+ 3.3ug/ml edelfosine treated - anti-CD2-CD3-CD28 stimulated 30hr _vs_ unstimulated	RNA expression	Affymetrix GeneChip Human Gene 1.0 ST Array [transcript (gene) version]	0.0001	4	fold change	66.9
Study_221:T cells CD4+ stimulated and incubated with edelfosine	GSE44392		Homo sapiens	99.86617932	T cells CD4+ anti-CD2-CD3-CD28 stimulated 30hr _vs_ unstimulated	RNA expression	Affymetrix GeneChip Human Gene 1.0 ST Array [transcript (gene) version]	4.70E-05	4	fold change	97.3
Study_222:Melanoma M010817 cells overexpressing SOX9	GSE57463		Homo sapiens	99.75460367	Melanoma M010817 cells - stable SOX9 overexpression _vs_ empty vector	RNA expression	Affymetrix GeneChip Human HG_U133 Plus 2.0	0.0005	3	fold change	549.5
Study_223:Multiple myeloma RPMI 8226 cells of CD138++ or CD138 low populations	GSE49482		Homo sapiens	99.86617932	Multiple myeloma RPMI 8226 cells - CD138 low _vs_ CD138++	RNA expression	Affymetrix GeneChip Human Gene 1.0 ST Array [transcript (gene) version]	0.0199	3	fold change	4.38
Study_224:B cell chronic lymphocytic leukemia MEC-1 cells overexpressing mutant or wildtype CD38	GSE56369		Homo sapiens	99.71680428	B cell CLL cells from MEC-1 cell xenograft metastases overexpressing wildtype CD38 _vs_ GFP	RNA expression	Illumina HumanHT-12 V4.0 expression beadchip	8.90E-05	7	fold change	6.74
Study_224:B cell chronic lymphocytic leukemia MEC-1 cells overexpressing mutant or wildtype CD38	GSE56369		Homo sapiens	99.53021737	B cell CLL MEC-1 cells overexpressing wildtype CD38 _vs_ GFP	RNA expression	Illumina HumanHT-12 V4.0 expression beadchip	0.003	4	fold change	13.5
Study_224:B cell chronic lymphocytic leukemia MEC-1 cells overexpressing mutant or wildtype CD38	GSE56369		Homo sapiens	85.5871277	B cell CLL MEC-1 cells overexpressing mutant CD38 _vs_ GFP	RNA expression	Illumina HumanHT-12 V4.0 expression beadchip	0.0155	5	fold change	-1.51
Study_225:Lungs from influenza A (X31) infected IFNAR1 knockouts	GSE55403		Homo sapiens	99.51040879	Lungs from 129 IFNAR1 knockouts influenza A (X31) infected for 5d _vs_ mock infected	RNA expression	Illumina MouseWG-6 v2.0	5.70E-07	4	fold change	579.5
Study_225:Lungs from influenza A (X31) infected IFNAR1 knockouts	GSE55403		Homo sapiens	99.80239127	Lungs from 129S7 influenza A (X31) infected for 5d _vs_ mock infected	RNA expression	Illumina MouseWG-6 v2.0	0.0011	4	fold change	2099.3
Study_225:Lungs from influenza A (X31) infected IFNAR1 knockouts	GSE55403		Homo sapiens	99.60754627	Lungs from C57BL/6 influenza A (X31) infected for 5d _vs_ mock infected	RNA expression	Illumina MouseWG-6 v2.0	8.90E-06	4	fold change	552.9
Study_225:Lungs from influenza A (X31) infected IFNAR1 knockouts	GSE55403		Homo sapiens	57.02619784	Lungs from 129 influenza A (X31) infected for 5d IFNAR1 knockouts _vs_ wildtype	RNA expression	Illumina MouseWG-6 v2.0	0.004	4	fold change	-2.72
Study_226:Pancreatic cancer cell lines treated with LXR agonist GW3965	GSE51656		Homo sapiens	99.53021737	Pancreatic carcinoma BxPC-3 cells treated 72hr with 10uM GW3965 _vs_ ethanol vehicle	RNA expression	Illumina HumanHT-12 V4.0 expression beadchip	2.50E-06	3	fold change	-6.69
Study_227:Lungs from mice infected with H5N1 influenza A virus (timecourse)	GSE56433		Mus musculus	99.56985821	Lungs from 22wk mice 4d post 1E4 pfu A/Vietnam/1203/2004 (H5N1) influenza A infection _vs_ mock	RNA expression	Agilent Mouse Whole Genome G4122A/G4122F	3.40E-07	4	fold change	237
Study_227:Lungs from mice infected with H5N1 influenza A virus (timecourse)	GSE56433		Mus musculus	99.89211651	Lungs from 22wk mice 7d post 1E3 pfu A/Vietnam/1203/2004 (H5N1) influenza A infection _vs_ mock	RNA expression	Agilent Mouse Whole Genome G4122A/G4122F	0.0085	4	fold change	119.9
Study_228:Leishmania braziliensis lesion expression profiles	GSE55664		Homo sapiens	99.81036032	Skin of early Leishmania braziliensis lesion _vs_ normal healthy control	RNA expression	Illumina HumanHT-12 V4.0 expression beadchip	2.20E-09	8	fold change	82.9
Study_228:Leishmania braziliensis lesion expression profiles	GSE55664		Homo sapiens	99.71680428	Skin of late Leishmania braziliensis lesion _vs_ normal healthy control	RNA expression	Illumina HumanHT-12 V4.0 expression beadchip	1.60E-10	17	fold change	67.9
Study_229:Immunogenic activity of septic patients' plasma	GSE49758		Homo sapiens	99.71680428	Dendritic cells cultured in plasma - sepsis patients with S pneumoniae infection 6hr _vs_ healthy	RNA expression	Illumina HumanHT-12 V4.0 expression beadchip	1.10E-05	4	fold change	7.57
Study_229:Immunogenic activity of septic patients' plasma	GSE49758		Homo sapiens	97.34254843	Dendritic cells cultured in plasma - sepsis patients with E faeciums infection 6hr _vs_ healthy	RNA expression	Illumina HumanHT-12 V4.0 expression beadchip	0.0042	2	fold change	-3.6
Study_229:Immunogenic activity of septic patients' plasma	GSE49758		Homo sapiens	94.23649591	PBMCs cultured in plasma - sepsis patients with B pseudomallei infection 6hr _vs_ healthy	RNA expression	Illumina HumanHT-12 V4.0 expression beadchip	0.0181	12	fold change	-3.44
Study_229:Immunogenic activity of septic patients' plasma	GSE49758		Homo sapiens	91.63719004	Dendritic cells cultured in plasma - sepsis patients with E coli infection 6hr _vs_ healthy	RNA expression	Illumina HumanHT-12 V4.0 expression beadchip	0.0329	2	fold change	-2.01
Study_229:Immunogenic activity of septic patients' plasma	GSE49758		Homo sapiens	83.17668391	Neutrophils - cultured in plasma of healthy patients 6hr _vs_ control media	RNA expression	Illumina HumanHT-12 V4.0 expression beadchip	0.0009	48	fold change	1.84
Study_229:Immunogenic activity of septic patients' plasma	GSE49758		Homo sapiens	83.11170213	Neutrophils cultured in plasma - sepsis patients with K pneumoniae infection 6hr _vs_ healthy	RNA expression	Illumina HumanHT-12 V4.0 expression beadchip	0.0325	4	fold change	-1.63
Study_229:Immunogenic activity of septic patients' plasma	GSE49758		Homo sapiens	77.08554954	Neutrophils cultured in plasma - sepsis patients with A baumannii infection 6hr _vs_ healthy	RNA expression	Illumina HumanHT-12 V4.0 expression beadchip	0.0009	3	fold change	-1.84
Study_229:Immunogenic activity of septic patients' plasma	GSE49758		Homo sapiens	74.85926458	Neutrophils cultured in plasma - sepsis patients with E coli infection 6hr _vs_ healthy	RNA expression	Illumina HumanHT-12 V4.0 expression beadchip	0.0041	11	fold change	-1.72
Study_229:Immunogenic activity of septic patients' plasma	GSE49758		Homo sapiens	72.7092937	Neutrophils cultured in plasma - sepsis patients with C albicans infection 6hr _vs_ healthy	RNA expression	Illumina HumanHT-12 V4.0 expression beadchip	0.0009	2	fold change	-1.84
Study_229:Immunogenic activity of septic patients' plasma	GSE49758		Homo sapiens	58.8602305	Neutrophils cultured in plasma - sepsis patients with P aeruginosa infection 6hr _vs_ healthy	RNA expression	Illumina HumanHT-12 V4.0 expression beadchip	0.0018	2	fold change	-1.79
Study_229:Immunogenic activity of septic patients' plasma	GSE49758		Homo sapiens	59.28666287	Neutrophils - cultured in plasma of sepsis patients 6hr _vs_ control media	RNA expression	Illumina HumanHT-12 V4.0 expression beadchip	6.40E-05	88	fold change	1.65
Study_230:Lungs of RIPK3 knockout and wildtype mice infected with A/CA/04/2009 H1N1 influenza virus	GSE51526		Mus musculus	99.56985821	Lungs of 6-8wk mice 4d post mock infection - RIPK3 knockout _vs_ wildtype	RNA expression	Agilent Mouse Whole Genome G4122A/G4122F	0.0011	3	fold change	78.8
Study_230:Lungs of RIPK3 knockout and wildtype mice infected with A/CA/04/2009 H1N1 influenza virus	GSE51526		Mus musculus	99.89211651	Lungs of 6-8wk old mice 2d post H1N1 A/CA/04/2009 influenza infection _vs_ 2d mock	RNA expression	Agilent Mouse Whole Genome G4122A/G4122F	0.0001	2	fold change	193.7
Study_230:Lungs of RIPK3 knockout and wildtype mice infected with A/CA/04/2009 H1N1 influenza virus	GSE51526		Mus musculus	99.89211651	Lungs of 6-8wk old RIPK3 knockout mice 2d post H1N1 A/CA/04/2009 influenza infection _vs_ 2d mock	RNA expression	Agilent Mouse Whole Genome G4122A/G4122F	0.0007	2	fold change	224.3
Study_230:Lungs of RIPK3 knockout and wildtype mice infected with A/CA/04/2009 H1N1 influenza virus	GSE51526		Mus musculus	99.14340102	Lungs of 6-8wk mice 4d post H1N1 A/CA/04/2009 influenza infection - RIPK3 knockout _vs_ wildtype	RNA expression	Agilent Mouse Whole Genome G4122A/G4122F	0.0003	3	fold change	80.7
Study_231:Glioma initiating and long-term glioblastoma cell lines treated with IFN-beta	GSE53213		Homo sapiens	99.8003992	Glioma initiating cell lines + 300IU/ml IFN-beta for 24hr _vs_ control (dH2O)	RNA expression	Affymetrix GeneChip Human HG_U133A version [1 or 2]	0.003	2	fold change	251.2
Study_231:Glioma initiating and long-term glioblastoma cell lines treated with IFN-beta	GSE53213		Homo sapiens	99.40357853	Glioma initiating cell lines + 300IU/ml IFN-beta for 6hr _vs_ control (dH2O)	RNA expression	Affymetrix GeneChip Human HG_U133A version [1 or 2]	0.0436	2	fold change	58.4
Study_232:Hearts, kidneys, lungs, PBMCs, and spleens of mice treated with staphylococcal enterotoxin B (SEB)	GSE52474		Mus musculus	99.70487357	Spleens at 5hr - 5ug intranasal SEB and 2ug intraperitoneal SEB _vs_ saline controls	RNA expression	Affymetrix GeneChip Mouse MG_430 2.0	0.0267	3	fold change	23.5
Study_232:Hearts, kidneys, lungs, PBMCs, and spleens of mice treated with staphylococcal enterotoxin B (SEB)	GSE52474		Mus musculus	99.9000999	Kidneys at 5hr - 5ug intranasal SEB and 2ug intraperitoneal SEB _vs_ saline controls	RNA expression	Affymetrix GeneChip Mouse MG_430 2.0	0.0123	4	fold change	11.7
Study_232:Hearts, kidneys, lungs, PBMCs, and spleens of mice treated with staphylococcal enterotoxin B (SEB)	GSE52474		Mus musculus	99.80239127	Lungs at 24hr - 5ug intranasal SEB and 2ug intraperitoneal SEB _vs_ saline controls	RNA expression	Affymetrix GeneChip Mouse MG_430 2.0	1.90E-05	3	fold change	126
Study_232:Hearts, kidneys, lungs, PBMCs, and spleens of mice treated with staphylococcal enterotoxin B (SEB)	GSE52474		Mus musculus	99.9000999	Lungs at 5hr - 5ug intranasal SEB and 2ug intraperitoneal SEB _vs_ saline controls	RNA expression	Affymetrix GeneChip Mouse MG_430 2.0	0.0259	4	fold change	17.1
Study_232:Hearts, kidneys, lungs, PBMCs, and spleens of mice treated with staphylococcal enterotoxin B (SEB)	GSE52474		Mus musculus	99.70487357	PBMCs at 24hr - 5ug intranasal SEB and 2ug intraperitoneal SEB _vs_ saline controls	RNA expression	Affymetrix GeneChip Mouse MG_430 2.0	9.10E-06	4	fold change	33.4
Study_232:Hearts, kidneys, lungs, PBMCs, and spleens of mice treated with staphylococcal enterotoxin B (SEB)	GSE52474		Mus musculus	99.9000999	PBMCs at 5hr - 5ug intranasal SEB and 2ug intraperitoneal SEB _vs_ saline controls	RNA expression	Affymetrix GeneChip Mouse MG_430 2.0	2.00E-08	4	fold change	71.1
Study_232:Hearts, kidneys, lungs, PBMCs, and spleens of mice treated with staphylococcal enterotoxin B (SEB)	GSE52474		Mus musculus	98.63683889	Hearts at 24hr - 5ug intranasal SEB and 2ug intraperitoneal SEB _vs_ saline controls	RNA expression	Affymetrix GeneChip Mouse MG_430 2.0	0.0005	3	fold change	13.2
Study_232:Hearts, kidneys, lungs, PBMCs, and spleens of mice treated with staphylococcal enterotoxin B (SEB)	GSE52474		Mus musculus	99.31275573	Livers at 24hr - 5ug intranasal SEB and 2ug intraperitoneal SEB _vs_ saline controls	RNA expression	Affymetrix GeneChip Mouse MG_430 2.0	4.60E-05	3	fold change	18.1
Study_232:Hearts, kidneys, lungs, PBMCs, and spleens of mice treated with staphylococcal enterotoxin B (SEB)	GSE52474		Mus musculus	98.34969217	Kidneys at 24hr - 5ug intranasal SEB and 2ug intraperitoneal SEB _vs_ saline controls	RNA expression	Affymetrix GeneChip Mouse MG_430 2.0	8.90E-06	3	fold change	22.3
Study_232:Hearts, kidneys, lungs, PBMCs, and spleens of mice treated with staphylococcal enterotoxin B (SEB)	GSE52474		Mus musculus	88.7091051	Spleens at 24hr - 5ug intranasal SEB and 2ug intraperitoneal SEB _vs_ saline controls	RNA expression	Affymetrix GeneChip Mouse MG_430 2.0	0.004	4	fold change	3.2
Study_233:Pancreatic ductal adenocarcinoma tissue	GSE55643		Homo sapiens	99.56787542	Pancreatic ductal adenocarcinoma _vs_ normal pancreatic tissue	RNA expression	Agilent Human Whole Genome G4112A/G4112F	3.40E-09	45	fold change	39
Study_234:Skin from areas treated with diphencyprone or placebo for 3d, 14d, or 3-4mo	GSE52360		Homo sapiens	99.67505931	Skin from volunteers treated with 0.4% diphencyprone after 3-4mo _vs_ 3d treated	RNA expression	Affymetrix GeneChip Human HG_U133 Plus 2.0	0.003	6	fold change	-77.3
Study_234:Skin from areas treated with diphencyprone or placebo for 3d, 14d, or 3-4mo	GSE52360		Homo sapiens	99.83626852	Skin from volunteers treated with 0.4% diphencyprone after 3-4mo _vs_ 14d treated	RNA expression	Affymetrix GeneChip Human HG_U133 Plus 2.0	0.0111	6	fold change	-20.9
Study_234:Skin from areas treated with diphencyprone or placebo for 3d, 14d, or 3-4mo	GSE52360		Homo sapiens	99.43323059	Skin from volunteers 14d after treatment with 0.4% diphencyprone _vs_ adjacent 14d placebo treated	RNA expression	Affymetrix GeneChip Human HG_U133 Plus 2.0	0.0089	11	fold change	9.42
Study_234:Skin from areas treated with diphencyprone or placebo for 3d, 14d, or 3-4mo	GSE52360		Homo sapiens	99.3522235	Skin from volunteers 3d after treatment with 0.4% diphencyprone _vs_ adjacent 3d placebo treated	RNA expression	Affymetrix GeneChip Human HG_U133 Plus 2.0	1.90E-05	11	fold change	28
Study_235:Dendritic cells infected with NS1 null influenza virus			Homo sapiens	99.73271632	Dendritic cells monocyte-derived influenza virus (PR8 dNS1) treated 10hr _vs_ unstimulated	RNA expression	Affymetrix GeneChip Human Gene 1.0 ST Array [transcript (gene) version]	1.50E-23	33	fold change	206.2
Study_235:Dendritic cells infected with NS1 null influenza virus			Homo sapiens	99.86617932	Dendritic cells monocyte-derived LPS treated 5hr _vs_ unstimulated	RNA expression	Affymetrix GeneChip Human Gene 1.0 ST Array [transcript (gene) version]	7.80E-25	35	fold change	190.4
Study_236:Skin-derived precursor cells treated with a cocktail of inflammatory cytokines	GSE48757		Homo sapiens	99.75460367	Skin precursorss treated + 25ng/mL IL1B 1E3 U/mL IFNG 50ng/mL TNFA and 3E3 U/mL IFNA _vs_ untreated	RNA expression	Affymetrix GeneChip Human HG_U133 Plus 2.0	0.0005	3	fold change	1236.2
Study_237:SARS infection in TIMP1 and Serpine1 (PAI1) knock-out mice	GSE51386		Mus musculus	99.46290034	Lung of TIMP1 KO mice - SARS MA15 infected 7d _vs_ mock infection	RNA expression	Agilent Mouse Whole Genome G4122A/G4122F	1.10E-05	4	fold change	76.9
Study_237:SARS infection in TIMP1 and Serpine1 (PAI1) knock-out mice	GSE51386		Mus musculus	98.82594774	Lung of PAI1 KO mice - SARS MA15 infected 4d _vs_ mock infection	RNA expression	Agilent Mouse Whole Genome G4122A/G4122F	0.0037	4	fold change	94.3
Study_237:SARS infection in TIMP1 and Serpine1 (PAI1) knock-out mice	GSE51386		Mus musculus	99.35617201	Lung of PAI1 KO mice - SARS MA15 infected 7d _vs_ mock infection	RNA expression	Agilent Mouse Whole Genome G4122A/G4122F	2.10E-05	3	fold change	110
Study_237:SARS infection in TIMP1 and Serpine1 (PAI1) knock-out mice	GSE51386		Mus musculus	99.35617201	Lung of TIMP1 KO mice - SARS MA15 infected 4d _vs_ mock infection	RNA expression	Agilent Mouse Whole Genome G4122A/G4122F	0.0001	4	fold change	78.5
Study_237:SARS infection in TIMP1 and Serpine1 (PAI1) knock-out mice	GSE51386		Mus musculus	98.72058127	Lung of wildtype mice - SARS MA15 infected 4d _vs_ mock infection	RNA expression	Agilent Mouse Whole Genome G4122A/G4122F	1.30E-05	4	fold change	67.9
Study_237:SARS infection in TIMP1 and Serpine1 (PAI1) knock-out mice	GSE51386		Mus musculus	98.93153937	Lung of wildtype mice - SARS MA15 infected 7d _vs_ mock infection	RNA expression	Agilent Mouse Whole Genome G4122A/G4122F	6.50E-06	3	fold change	91.7
Study_237:SARS infection in TIMP1 and Serpine1 (PAI1) knock-out mice	GSE51386		Mus musculus	51.06626358	Lungs SARS MA15 infected 7d - TIMP1 _vs_ wildtype	RNA expression	Agilent Mouse Whole Genome G4122A/G4122F	0.0299	4	fold change	-1.33
Study_238:Bone marrow and peritoneal macrophages; response to IFNgR and FcgRI stimulation	GSE54824		Mus musculus	99.48269001	Peritoneal macrophages FCGR1A (CD64) knockout - 10ng/ml IFN-g 6hr _vs_ untreated	RNA expression	Illumina MouseRef-8 v2.0 expression beadchip	0.0115	2	fold change	54
Study_238:Bone marrow and peritoneal macrophages; response to IFNgR and FcgRI stimulation	GSE54824		Mus musculus	99.65519303	Peritoneal macrophages wildtype - 10ng/ml IFN-g 6hr _vs_ untreated	RNA expression	Illumina MouseRef-8 v2.0 expression beadchip	7.00E-05	2	fold change	70.9
Study_238:Bone marrow and peritoneal macrophages; response to IFNgR and FcgRI stimulation	GSE54824		Mus musculus	99.48269001	Bone marrow macrophages + 10ng/ml IFN-g 6hr _vs_ untreated	RNA expression	Illumina MouseRef-8 v2.0 expression beadchip	0.0065	2	fold change	78.1
Study_238:Bone marrow and peritoneal macrophages; response to IFNgR and FcgRI stimulation	GSE54824		Mus musculus	99.48269001	Bone marrow macrophages + IgG2a opsonized SRBCs (10:1 ratio) and 10ng/ml IFN-g 6hr _vs_ SRBCs only	RNA expression	Illumina MouseRef-8 v2.0 expression beadchip	0.015	2	fold change	47.1
Study_238:Bone marrow and peritoneal macrophages; response to IFNgR and FcgRI stimulation	GSE54824		Mus musculus	99.48269001	Bone marrow macrophages + IgG2a opsonized SRBCs (10:1 ratio) and 10ng/ml IFN-g 6hr _vs_ untreated	RNA expression	Illumina MouseRef-8 v2.0 expression beadchip	0.0083	2	fold change	101.2
Study_238:Bone marrow and peritoneal macrophages; response to IFNgR and FcgRI stimulation	GSE54824		Mus musculus	89.75693821	Bone marrow macrophages + IgG2a opsonized SRBCs (10:1 ratio) 6hr _vs_ untreated	RNA expression	Illumina MouseRef-8 v2.0 expression beadchip	0.0304	2	fold change	2.15
Study_238:Bone marrow and peritoneal macrophages; response to IFNgR and FcgRI stimulation	GSE54824		Mus musculus	49.62926936	Bone marrow macrophages + IgG2a opsonized SRBCs (10:1 ratio) and 10ng/ml IFN-g 6hr _vs_ IFN-g only	RNA expression	Illumina MouseRef-8 v2.0 expression beadchip	0.0142	2	fold change	1.3
Study_239:Lungs of mice infected with different strains of the SARS virus	GSE50000		Mus musculus	99.89211651	Lungs of C57Bl6 mice - infected with SARS CoV (WT not lethal to mice) 2d _vs_ mock infection	RNA expression	Agilent Mouse Whole Genome G4122A/G4122F	0.0258	5	fold change	10.6
Study_239:Lungs of mice infected with different strains of the SARS virus	GSE50000		Mus musculus	99.89211651	Lungs of C57Bl6 mice - infected with SARS MA15 (WT lethal to mice) 1d _vs_ mock infection	RNA expression	Agilent Mouse Whole Genome G4122A/G4122F	1.70E-05	8	fold change	319.8
Study_239:Lungs of mice infected with different strains of the SARS virus	GSE50000		Mus musculus	99.89211651	Lungs of C57Bl6 mice - infected with SARS MA15 (WT lethal to mice) 2d _vs_ mock infection	RNA expression	Agilent Mouse Whole Genome G4122A/G4122F	5.00E-05	8	fold change	133.4
Study_239:Lungs of mice infected with different strains of the SARS virus	GSE50000		Mus musculus	99.78446555	Lungs of C57Bl6 mice - infected with SARS MA15 (WT lethal to mice) 7d _vs_ mock infection	RNA expression	Agilent Mouse Whole Genome G4122A/G4122F	0.0013	7	fold change	58.2
Study_239:Lungs of mice infected with different strains of the SARS virus	GSE50000		Mus musculus	99.35617201	Lungs of C57Bl6 mice - infected with SARS CoV (WT not lethal to mice) 7d _vs_ mock infection	RNA expression	Agilent Mouse Whole Genome G4122A/G4122F	0.0002	5	fold change	7.17
Study_240:Macrophages chronically exposed to fluticasone propionate	GSE49852		Homo sapiens	99.90409207	Macrophages - untreated 7d + 10ng/ml LPS 6hr _vs_ untreated	RNA expression	Illumina HumanHT-12 V4.0 expression beadchip	0.0006	3	fold change	56.3
Study_240:Macrophages chronically exposed to fluticasone propionate	GSE49852		Homo sapiens	99.81036032	Macrophages - 100nM fluticasone propionate 5d then 12.5ng/ml IFNG 2d _vs_ fluticasone propionate 7d	RNA expression	Illumina HumanHT-12 V4.0 expression beadchip	0.0413	2	fold change	28.4
Study_240:Macrophages chronically exposed to fluticasone propionate	GSE49852		Homo sapiens	98.51634386	Macrophages - 100nM fluticasone propionate 7d + 10ng/ml LPS 6hr _vs_ fluticasone propionate only	RNA expression	Illumina HumanHT-12 V4.0 expression beadchip	0.0142	3	fold change	23.8
Study_240:Macrophages chronically exposed to fluticasone propionate	GSE49852		Homo sapiens	99.25164261	Macrophages - 100nM fluticasone propionate and 12.5ng/ml IFNG 7d _vs_ fluticasone propionate	RNA expression	Illumina HumanHT-12 V4.0 expression beadchip	0.009	2	fold change	31.6
Study_240:Macrophages chronically exposed to fluticasone propionate	GSE49852		Homo sapiens	93.8209521	Macrophages - 12.5ng/ml IFNG 7d + 100nM fluticasone propionate last 2d _vs_ IFNG only	RNA expression	Illumina HumanHT-12 V4.0 expression beadchip	0.0236	2	fold change	-1.75
Study_241:Reconstructed epidermis full thickness skin model treated with IFN-gamma, IL-22 or IL-17	GSE52361		Homo sapiens	99.75460367	Reconstructed human epidermis full thickness culture + 20ng/ml IFN-g for 2d _vs_ untreated	RNA expression	Affymetrix GeneChip Human HG_U133 Plus 2.0	0.0058	3	fold change	104.2
Study_242:B cells activated by LPS and /or anti-CD40	GSE35998		Mus musculus	99.60556197	B lymphocytes splenic from C57BL/6 LPS + anti-CD40 activated 24hr _vs_ LPS activated	RNA expression	Affymetrix GeneChip Mouse MG_430 2.0	0.0001	4	fold change	9.04
Study_242:B cells activated by LPS and /or anti-CD40	GSE35998		Mus musculus	22.00897966	B lymphocytes splenic from C57BL/6 LPS activated 24hr _vs_ naive	RNA expression	Affymetrix GeneChip Mouse MG_430 2.0	0.0184	4	fold change	2.07
Study_243:Coronary artery endothelial cells response to HDL or HDL components	GSE53201		Homo sapiens	99.46883641	Coronary artery endothelial cells + 1mg/ml lipid free apoA-I 16-24hr _vs_ PBS	RNA expression	Affymetrix GeneChip Human Gene 1.0 ST Array [transcript (gene) version]	0.0185	5	fold change	-1.86
Study_243:Coronary artery endothelial cells response to HDL or HDL components	GSE53201		Homo sapiens	99.59960957	Coronary artery endothelial cells + native HDL (1mg/ml final protein) 16-24hr _vs_ PBS	RNA expression	Affymetrix GeneChip Human Gene 1.0 ST Array [transcript (gene) version]	0.0009	5	fold change	-3.9
Study_243:Coronary artery endothelial cells response to HDL or HDL components	GSE53201		Homo sapiens	99.46883641	Coronary artery endothelial cells + SUV derived from 3mM phosphatidylcholine (PLPC) 16-24hr _vs_ PB	RNA expression	Affymetrix GeneChip Human Gene 1.0 ST Array [transcript (gene) version]	0.0003	5	fold change	-3.63
Study_243:Coronary artery endothelial cells response to HDL or HDL components	GSE53201		Homo sapiens	90.79188684	Coronary artery endothelial cells + rHDL (reconsitituted from PLPC and apoA-I 80:1) 16-24hr _vs_ PB	RNA expression	Affymetrix GeneChip Human Gene 1.0 ST Array [transcript (gene) version]	0.0261	5	fold change	-1.83
Study_244:Bladder cancer cell lines JBV and J82 grown on SISgel, matrigel or plastic	GSE35947		Homo sapiens	99.86617932	Bladder cancer J82 cells grown on SISgel (Small Intestine Submucosa) 3d _vs_ matrigel	RNA expression	Affymetrix GeneChip Human Gene 1.0 ST Array [transcript (gene) version]	0.0029	3	fold change	-25.7
Study_244:Bladder cancer cell lines JBV and J82 grown on SISgel, matrigel or plastic	GSE35947		Homo sapiens	79.35248373	Bladder cancer JBV cells grown on SISgel (Small Intestine Submucosa) 3d _vs_ matrigel	RNA expression	Affymetrix GeneChip Human Gene 1.0 ST Array [transcript (gene) version]	0.0077	3	fold change	-1.97
Study_245:Lungs from SARS MA15 infected PLAT knockouts	GSE51387		Mus musculus	99.56985821	Lungs from 20wk old wildtype C57BL/6 SARS MA15 infected 7dpi _vs_ mock infected	RNA expression	Agilent Mouse Whole Genome G4122A/G4122F	0.0149	2	fold change	149.6
Study_245:Lungs from SARS MA15 infected PLAT knockouts	GSE51387		Mus musculus	99.56985821	Lungs from 20wk old PLAT knockouts SARS MA15 infected 4dpi _vs_ mock infected	RNA expression	Agilent Mouse Whole Genome G4122A/G4122F	0.0003	2	fold change	97.1
Study_245:Lungs from SARS MA15 infected PLAT knockouts	GSE51387		Mus musculus	99.24967248	Lungs from 20wk old PLAT knockouts SARS MA15 infected 7dpi _vs_ mock infected	RNA expression	Agilent Mouse Whole Genome G4122A/G4122F	0.0034	3	fold change	57
Study_245:Lungs from SARS MA15 infected PLAT knockouts	GSE51387		Mus musculus	98.72058127	Lungs from 20wk old wildtype C57BL/6 SARS MA15 infected 4dpi _vs_ mock infected	RNA expression	Agilent Mouse Whole Genome G4122A/G4122F	0.0009	3	fold change	60.7
Study_246:Lungs from CXCR3 knockouts infected with SARS MA15	GSE50878		Mus musculus	99.56985821	Lungs from 10wk old C57BL/6 wildtype infected with SARS MA15 4dpi _vs_ mock infected (PBS)	RNA expression	Agilent Mouse Whole Genome G4122A/G4122F	0.0005	2	fold change	43.3
Study_246:Lungs from CXCR3 knockouts infected with SARS MA15	GSE50878		Mus musculus	99.78446555	Lungs from 10wk old C57BL/6 wildtype infected with SARS MA15 7dpi _vs_ mock infected (PBS)	RNA expression	Agilent Mouse Whole Genome G4122A/G4122F	0.0002	3	fold change	61.6
Study_246:Lungs from CXCR3 knockouts infected with SARS MA15	GSE50878		Mus musculus	99.89211651	Lungs from 10wk old C57BL/6 CXCR3 knockout infected with SARS MA15 2dpi _vs_ mock infected (PBS)	RNA expression	Agilent Mouse Whole Genome G4122A/G4122F	0.0422	3	fold change	194.6
Study_246:Lungs from CXCR3 knockouts infected with SARS MA15	GSE50878		Mus musculus	99.67704637	Lungs from 10wk old C57BL/6 CXCR3 knockout infected with SARS MA15 7dpi _vs_ mock infected (PBS)	RNA expression	Agilent Mouse Whole Genome G4122A/G4122F	5.50E-05	4	fold change	84.2
Study_246:Lungs from CXCR3 knockouts infected with SARS MA15	GSE50878		Mus musculus	99.89211651	Lungs from 10wk old C57BL/6 wildtype infected with SARS MA15 2dpi _vs_ mock infected (PBS)	RNA expression	Agilent Mouse Whole Genome G4122A/G4122F	2.80E-06	3	fold change	398.1
Study_247:Lymphoblastoid GM19238 cells with siRNA knockdowns for various transcription factors	GSE50588		Homo sapiens	99.62342346	GM19238 lymphoblastoid cells with NR2F6 siRNA knockdown for 72hr _vs_ non-targeting control	RNA expression	Illumina HumanHT-12 V4.0 expression beadchip	2.50E-08	3	fold change	1.45
Study_247:Lymphoblastoid GM19238 cells with siRNA knockdowns for various transcription factors	GSE50588		Homo sapiens	99.71680428	GM19238 lymphoblastoid cells with IKZF3 siRNA knockdown for 72hr _vs_ non-targeting control	RNA expression	Illumina HumanHT-12 V4.0 expression beadchip	0.002	3	fold change	1.83
Study_247:Lymphoblastoid GM19238 cells with siRNA knockdowns for various transcription factors	GSE50588		Homo sapiens	99.53021737	GM19238 lymphoblastoid cells with USF1 siRNA knockdown for 72hr _vs_ non-targeting control	RNA expression	Illumina HumanHT-12 V4.0 expression beadchip	2.90E-07	3	fold change	-1.28
Study_247:Lymphoblastoid GM19238 cells with siRNA knockdowns for various transcription factors	GSE50588		Homo sapiens	99.71680428	GM19238 lymphoblastoid cells with RAD21 siRNA knockdown for 72hr _vs_ non-targeting control	RNA expression	Illumina HumanHT-12 V4.0 expression beadchip	1.00E-09	3	fold change	2.16
Study_247:Lymphoblastoid GM19238 cells with siRNA knockdowns for various transcription factors	GSE50588		Homo sapiens	99.81036032	GM19238 lymphoblastoid cells with CLOCK siRNA knockdown for 72hr _vs_ non-targeting control	RNA expression	Illumina HumanHT-12 V4.0 expression beadchip	0.0004	3	fold change	1.32
Study_247:Lymphoblastoid GM19238 cells with siRNA knockdowns for various transcription factors	GSE50588		Homo sapiens	99.15913057	GM19238 lymphoblastoid cells with NFKB2 siRNA knockdown for 72hr _vs_ non-targeting control	RNA expression	Illumina HumanHT-12 V4.0 expression beadchip	0.0004	3	fold change	1.29
Study_247:Lymphoblastoid GM19238 cells with siRNA knockdowns for various transcription factors	GSE50588		Homo sapiens	97.61240068	GM19238 lymphoblastoid cells with IRF4 siRNA knockdown for 72hr _vs_ non-targeting control	RNA expression	Illumina HumanHT-12 V4.0 expression beadchip	0.0002	3	fold change	1.82
Study_247:Lymphoblastoid GM19238 cells with siRNA knockdowns for various transcription factors	GSE50588		Homo sapiens	98.33421834	GM19238 lymphoblastoid cells with CEBPZ siRNA knockdown for 72hr _vs_ non-targeting control	RNA expression	Illumina HumanHT-12 V4.0 expression beadchip	0.0073	3	fold change	1.21
Study_247:Lymphoblastoid GM19238 cells with siRNA knockdowns for various transcription factors	GSE50588		Homo sapiens	98.24340787	GM19238 lymphoblastoid cells with YY1 siRNA knockdown for 72hr _vs_ non-targeting control	RNA expression	Illumina HumanHT-12 V4.0 expression beadchip	0.0089	3	fold change	1.3
Study_247:Lymphoblastoid GM19238 cells with siRNA knockdowns for various transcription factors	GSE50588		Homo sapiens	98.15276496	GM19238 lymphoblastoid cells with E2F6 siRNA knockdown for 72hr _vs_ non-targeting control	RNA expression	Illumina HumanHT-12 V4.0 expression beadchip	0.022	3	fold change	1.22
Study_247:Lymphoblastoid GM19238 cells with siRNA knockdowns for various transcription factors	GSE50588		Homo sapiens	97.61240068	GM19238 lymphoblastoid cells with SP1 siRNA knockdown for 72hr _vs_ non-targeting control	RNA expression	Illumina HumanHT-12 V4.0 expression beadchip	0.0004	6	fold change	1.3
Study_247:Lymphoblastoid GM19238 cells with siRNA knockdowns for various transcription factors	GSE50588		Homo sapiens	97.433599	GM19238 lymphoblastoid cells with NFE2L1 siRNA knockdown for 72hr _vs_ non-targeting control	RNA expression	Illumina HumanHT-12 V4.0 expression beadchip	0.0138	3	fold change	1.21
Study_247:Lymphoblastoid GM19238 cells with siRNA knockdowns for various transcription factors	GSE50588		Homo sapiens	85.03979863	GM19238 lymphoblastoid cells with EP300 siRNA knockdown for 72hr _vs_ non-targeting control	RNA expression	Illumina HumanHT-12 V4.0 expression beadchip	0.0049	3	fold change	-1.21
Study_248:Fibroblasts from IRAK1BP1 knockout or wildtype mouse embryos treated with TNFα	GSE44146		Mus musculus	99.87415856	Fibroblasts from IRAK1BP1 knockout embryos treated 45min with 10ug/mL TNFA _vs_ untreated controls	RNA expression	Affymetrix GeneChip Mouse Gene Array version [1.0 ST or 1.1 ST] [transcript (gene) version]	2.20E-06	4	fold change	10.8
Study_248:Fibroblasts from IRAK1BP1 knockout or wildtype mouse embryos treated with TNFα	GSE44146		Mus musculus	99.87415856	Fibroblasts from wildtype embryos treated 45min with 10ug/mL TNFA _vs_ untreated controls	RNA expression	Affymetrix GeneChip Mouse Gene Array version [1.0 ST or 1.1 ST] [transcript (gene) version]	2.20E-07	4	fold change	16.2
Study_248:Fibroblasts from IRAK1BP1 knockout or wildtype mouse embryos treated with TNFα	GSE44146		Mus musculus	82.73488434	Fibroblasts treated 45min with 10ug/mL TNFA from IRAK1BP1 knockout embryols _vs_ wildtype controls	RNA expression	Affymetrix GeneChip Mouse Gene Array version [1.0 ST or 1.1 ST] [transcript (gene) version]	7.30E-05	4	fold change	-3.38
Study_248:Fibroblasts from IRAK1BP1 knockout or wildtype mouse embryos treated with TNFα	GSE44146		Mus musculus	58.65859524	Fibroblasts untreated from IRAK1BP1 knockout embryos _vs_ wildtype controls	RNA expression	Affymetrix GeneChip Mouse Gene Array version [1.0 ST or 1.1 ST] [transcript (gene) version]	2.10E-05	4	fold change	-2.24
Study_249:Brains infected with flaviviruses - West Nile virus and Japanese encephalitis virus	GSE53784		Mus musculus	99.75062344	Brains infected with Japanese encephalitis flavivirus (P3) _vs_ unrelated reovirus	RNA expression	Affymetrix GeneChip Mouse Gene Array version [1.0 ST or 1.1 ST] [transcript (gene) version]	5.10E-06	3	fold change	54.1
Study_249:Brains infected with flaviviruses - West Nile virus and Japanese encephalitis virus	GSE53784		Mus musculus	99.87415856	Brains infected with West Nile flavivirus (NY99) _vs_ unrelated reovirus	RNA expression	Affymetrix GeneChip Mouse Gene Array version [1.0 ST or 1.1 ST] [transcript (gene) version]	0.001	3	fold change	114.1
Study_250:Non-small cell lung cancer NCI-H1666 cells infected with Influenza A(H1N1) and treated with MK2206	GSE54293		Homo sapiens	99.43718553	Non-small cell lung cancer NCI-H1666 cells + 10uM MK2206 _vs_ untreated	RNA expression	Illumina HumanHT-12 V4.0 expression beadchip	0.0246	2	fold change	1.89
Study_250:Non-small cell lung cancer NCI-H1666 cells infected with Influenza A(H1N1) and treated with MK2206	GSE54293		Homo sapiens	99.15913057	Non-small cell lung cancer NCI-H1666 cells infected influenza A H1N1 _vs_ uninfected	RNA expression	Illumina HumanHT-12 V4.0 expression beadchip	0.0032	2	fold change	21.4
Study_250:Non-small cell lung cancer NCI-H1666 cells infected with Influenza A(H1N1) and treated with MK2206	GSE54293		Homo sapiens	98.60765984	Non-small cell lung cancer NCI-H1666 cells infected influenza A H1N1 + 10uM MK2206 _vs_ H1N1 only	RNA expression	Illumina HumanHT-12 V4.0 expression beadchip	0.001	2	fold change	-9.84
Study_251:Pancreatic islet beta cells in a time course treatment study of IL1B and IFNG	GSE53454		Homo sapiens	99.75460367	Pancreatic islet beta cells treated 48hr with 25U/mL IL1B + 1000U/mL IFNG _vs_ 48hr untreated	RNA expression	Affymetrix GeneChip Human HG_U133 Plus 2.0	0.0388	3	fold change	119.3
Study_251:Pancreatic islet beta cells in a time course treatment study of IL1B and IFNG	GSE53454		Homo sapiens	99.75460367	Pancreatic islet beta cells treated 60hr with 25U/mL IL1B + 1000U/mL IFNG _vs_ 60hr untreated	RNA expression	Affymetrix GeneChip Human HG_U133 Plus 2.0	0.0248	3	fold change	163.2
Study_251:Pancreatic islet beta cells in a time course treatment study of IL1B and IFNG	GSE53454		Homo sapiens	99.75460367	Pancreatic islet beta cells treated 84hr with 25U/mL IL1B + 1000U/mL IFNG _vs_ 84hr untreated	RNA expression	Affymetrix GeneChip Human HG_U133 Plus 2.0	0.0488	3	fold change	85.2
Study_251:Pancreatic islet beta cells in a time course treatment study of IL1B and IFNG	GSE53454		Homo sapiens	99.59365788	Pancreatic islet beta cells treated 96hr with 25U/mL IL1B + 1000U/mL IFNG _vs_ 96hr untreated	RNA expression	Affymetrix GeneChip Human HG_U133 Plus 2.0	0.0174	3	fold change	84.5
Study_252:Lungs from mice infected with nsp16 mutant or wildtype SARS	GSE49263		Mus musculus	99.78446555	Lungs from 20wk mice 7d post infection with 1E5 PFU nsp16 mutant SARS strain _vs_ mock infection	RNA expression	Agilent Mouse Whole Genome G4122A/G4122F	0.0001	4	fold change	31.8
Study_252:Lungs from mice infected with nsp16 mutant or wildtype SARS	GSE49263		Mus musculus	99.67704637	Lungs from 20wk mice 7d post infection with 1E5 PFU wildtype SARS MA15 strain _vs_ mock infection	RNA expression	Agilent Mouse Whole Genome G4122A/G4122F	0.0001	3	fold change	82
Study_252:Lungs from mice infected with nsp16 mutant or wildtype SARS	GSE49263		Mus musculus	99.89211651	Lungs from 20wk mice 1d post infection with 1E5 PFU nsp16 mutant SARS strain _vs_ mock infection	RNA expression	Agilent Mouse Whole Genome G4122A/G4122F	7.80E-05	3	fold change	362.5
Study_252:Lungs from mice infected with nsp16 mutant or wildtype SARS	GSE49263		Mus musculus	99.89211651	Lungs from 20wk mice 1d post infection with 1E5 PFU wildtype SARS MA15 strain _vs_ mock infection	RNA expression	Agilent Mouse Whole Genome G4122A/G4122F	0.0041	4	fold change	448.9
Study_252:Lungs from mice infected with nsp16 mutant or wildtype SARS	GSE49263		Mus musculus	99.89211651	Lungs from 20wk mice 2d post infection with 1E5 PFU nsp16 mutant SARS strain _vs_ mock infection	RNA expression	Agilent Mouse Whole Genome G4122A/G4122F	3.50E-05	4	fold change	182.2
Study_252:Lungs from mice infected with nsp16 mutant or wildtype SARS	GSE49263		Mus musculus	99.89211651	Lungs from 20wk mice 2d post infection with 1E5 PFU wildtype SARS MA15 strain _vs_ mock infection	RNA expression	Agilent Mouse Whole Genome G4122A/G4122F	0.0005	4	fold change	196.6
Study_252:Lungs from mice infected with nsp16 mutant or wildtype SARS	GSE49263		Mus musculus	98.72058127	Lungs from 20wk mice 4d post infection with 1E5 PFU wildtype SARS MA15 strain _vs_ mock infection	RNA expression	Agilent Mouse Whole Genome G4122A/G4122F	1.80E-05	4	fold change	35.7
Study_252:Lungs from mice infected with nsp16 mutant or wildtype SARS	GSE49263		Mus musculus	99.35617201	Lungs from 20wk mice 4d post infection with 1E5 PFU nsp16 mutant SARS strain _vs_ mock infection	RNA expression	Agilent Mouse Whole Genome G4122A/G4122F	0.0003	3	fold change	22.8
Study_253:Lungs from mice infected with deltaORF6 mutant or wildtype SARS	GSE49262		Mus musculus	99.89211651	Lungs from 20wk mice 2d post infection with 1E5 PFU wildtype SARS MA15 strain _vs_ mock infection	RNA expression	Agilent Mouse Whole Genome G4122A/G4122F	0.0007	3	fold change	420
Study_253:Lungs from mice infected with deltaORF6 mutant or wildtype SARS	GSE49262		Mus musculus	99.67704637	Lungs from 20wk mice 4d post infection with 1E5 PFU deltaORF6 mutant SARS strain _vs_ mock infectio	RNA expression	Agilent Mouse Whole Genome G4122A/G4122F	6.00E-05	3	fold change	86.9
Study_253:Lungs from mice infected with deltaORF6 mutant or wildtype SARS	GSE49262		Mus musculus	99.78446555	Lungs from 20wk mice 7d post infection with 1E5 PFU deltaORF6 mutant SARS strain _vs_ mock infectio	RNA expression	Agilent Mouse Whole Genome G4122A/G4122F	0.0033	3	fold change	148
Study_253:Lungs from mice infected with deltaORF6 mutant or wildtype SARS	GSE49262		Mus musculus	99.78446555	Lungs from 20wk mice 7d post infection with 1E5 PFU wildtype SARS MA15 strain _vs_ mock infection	RNA expression	Agilent Mouse Whole Genome G4122A/G4122F	0.0004	3	fold change	127.8
Study_253:Lungs from mice infected with deltaORF6 mutant or wildtype SARS	GSE49262		Mus musculus	99.89211651	Lungs from 20wk mice 1d post infection with 1E5 PFU deltaORF6 mutant SARS strain _vs_ mock infectio	RNA expression	Agilent Mouse Whole Genome G4122A/G4122F	0.0055	3	fold change	172.5
Study_253:Lungs from mice infected with deltaORF6 mutant or wildtype SARS	GSE49262		Mus musculus	99.89211651	Lungs from 20wk mice 1d post infection with 1E5 PFU wildtype SARS MA15 strain _vs_ mock infection	RNA expression	Agilent Mouse Whole Genome G4122A/G4122F	0.0088	3	fold change	325.2
Study_253:Lungs from mice infected with deltaORF6 mutant or wildtype SARS	GSE49262		Mus musculus	99.89211651	Lungs from 20wk mice 2d post infection with 1E5 PFU deltaORF6 mutant SARS strain _vs_ mock infectio	RNA expression	Agilent Mouse Whole Genome G4122A/G4122F	0.0003	3	fold change	348.2
Study_253:Lungs from mice infected with deltaORF6 mutant or wildtype SARS	GSE49262		Mus musculus	99.24967248	Lungs from 20wk mice 4d post infection with 1E5 PFU wildtype SARS MA15 strain _vs_ mock infection	RNA expression	Agilent Mouse Whole Genome G4122A/G4122F	7.60E-05	3	fold change	49.8
Study_254:Malignant melanoma COLO829 cells depleted of MITF and/or treated with vemurafenib	GSE50649		Homo sapiens	99.59960957	Melanoma COLO829 cells BRAF V600E mutant DMSO for 24hr - MITF shRNA _vs_ scrambled shRNA	RNA expression	Affymetrix GeneChip Human Gene 1.0 ST Array [transcript (gene) version]	8.20E-05	2	fold change	21
Study_254:Malignant melanoma COLO829 cells depleted of MITF and/or treated with vemurafenib	GSE50649		Homo sapiens	97.02144174	Melanoma COLO829 cells BRAF V600E mutant 1uM vemurafenib for 24hr - MITF shRNA _vs_ scrambled shRNA	RNA expression	Affymetrix GeneChip Human Gene 1.0 ST Array [transcript (gene) version]	0.0009	2	fold change	8.86
Study_254:Malignant melanoma COLO829 cells depleted of MITF and/or treated with vemurafenib	GSE50649		Homo sapiens	77.14620749	Melanoma COLO829 cells BRAF V600E mutant MITF shRNA - 1uM vemurafenib for 24hr _vs_ DMSO	RNA expression	Affymetrix GeneChip Human Gene 1.0 ST Array [transcript (gene) version]	0.0003	2	fold change	-3.7
Study_254:Malignant melanoma COLO829 cells depleted of MITF and/or treated with vemurafenib	GSE50649		Homo sapiens	30.97528792	Melanoma COLO829 cells BRAF V600E mutant scrambled shRNA - 1uM vemurafenib for 24hr _vs_ DMSO	RNA expression	Affymetrix GeneChip Human Gene 1.0 ST Array [transcript (gene) version]	0.0169	2	fold change	-1.56
Study_255:Myeloma NCI-H929 cells treated with aminopeptidase inhibitor CHR 2797 and/or HDAC inhibitor CHR 3996	GSE20405		Homo sapiens	99.83626852	Myeloma NCI-H929 cells treated 24hr with 1uM CHR 2797 and 250nM CHR 3996 _vs_ 250nM CHR 3996 only	RNA expression	Affymetrix GeneChip Human HG_U133 Plus 2.0	0.0035	3	fold change	5.38
Study_255:Myeloma NCI-H929 cells treated with aminopeptidase inhibitor CHR 2797 and/or HDAC inhibitor CHR 3996	GSE20405		Homo sapiens	78.08351813	Myeloma NCI-H929 cells treated 24hr with 1uM CHR 2797 and 250nM CHR 3996 _vs_ untreated controls	RNA expression	Affymetrix GeneChip Human HG_U133 Plus 2.0	0.0013	3	fold change	6.86
Study_255:Myeloma NCI-H929 cells treated with aminopeptidase inhibitor CHR 2797 and/or HDAC inhibitor CHR 3996	GSE20405		Homo sapiens	77.05585008	Myeloma NCI-H929 cells treated 24hr with 1uM CHR 2797 and 250nM CHR 3996 _vs_ 1uM CHR 2797 only	RNA expression	Affymetrix GeneChip Human HG_U133 Plus 2.0	0.0007	3	fold change	5.54
Study_255:Myeloma NCI-H929 cells treated with aminopeptidase inhibitor CHR 2797 and/or HDAC inhibitor CHR 3996	GSE20405		Homo sapiens	7.929660737	Myeloma NCI-H929 cells treated 24hr with 250nM CHR 3996 _vs_ untreated controls	RNA expression	Affymetrix GeneChip Human HG_U133 Plus 2.0	0.0267	3	fold change	1.27
Study_256:Activation of macrophages by different stimuli in vitro	GSE47189		Homo sapiens	99.90808456	Macrophages (monocyte derived GM-CSF) - IFNg treated 1hr _vs_ 0hr control	RNA expression	Illumina Human HT-12 (WG-6) v3.0 expression beadchip	0.0323	3	fold change	48.9
Study_256:Activation of macrophages by different stimuli in vitro	GSE47189		Homo sapiens	99.90808456	Macrophages (monocyte derived GM-CSF) - IFNg treated 24hr _vs_ 24hr control	RNA expression	Illumina Human HT-12 (WG-6) v3.0 expression beadchip	0.0003	10	fold change	75.9
Study_256:Activation of macrophages by different stimuli in vitro	GSE47189		Homo sapiens	99.81633794	Macrophages (monocyte derived GM-CSF) - IFNg treated 72hr _vs_ 72hr control	RNA expression	Illumina Human HT-12 (WG-6) v3.0 expression beadchip	1.30E-05	7	fold change	68.4
Study_256:Activation of macrophages by different stimuli in vitro	GSE47189		Homo sapiens	99.81633794	Macrophages (monocyte derived GM-CSF) - IFNg treated 12hr _vs_ 12hr control	RNA expression	Illumina Human HT-12 (WG-6) v3.0 expression beadchip	0.0451	3	fold change	86
Study_256:Activation of macrophages by different stimuli in vitro	GSE47189		Homo sapiens	99.36604464	Macrophages (monocyte derived GM-CSF) - IFNg treated 6hr _vs_ 6hr control	RNA expression	Illumina Human HT-12 (WG-6) v3.0 expression beadchip	0.0331	6	fold change	16.2
Study_256:Activation of macrophages by different stimuli in vitro	GSE47189		Homo sapiens	98.91783884	Macrophages (monocyte derived GM-CSF) - TNFa PGE2 P3C treated 4hr _vs_ 6hr control	RNA expression	Illumina Human HT-12 (WG-6) v3.0 expression beadchip	0.0412	3	fold change	-18.4
Study_256:Activation of macrophages by different stimuli in vitro	GSE47189		Homo sapiens	98.56295216	Macrophages (monocyte derived GM-CSF) - TNFa PGE2 P3C treated 6hr _vs_ 6hr control	RNA expression	Illumina Human HT-12 (WG-6) v3.0 expression beadchip	0.0373	6	fold change	-17.4
Study_256:Activation of macrophages by different stimuli in vitro	GSE47189		Homo sapiens	98.47559775	Macrophages (monocyte derived GM-CSF) - IL4 treated 4hr _vs_ 6hr control	RNA expression	Illumina Human HT-12 (WG-6) v3.0 expression beadchip	0.047	3	fold change	-11.1
Study_256:Activation of macrophages by different stimuli in vitro	GSE47189		Homo sapiens	95.39618034	Macrophages (monocyte derived GM-CSF) - HDL treated 6hr _vs_ 6hr control	RNA expression	Illumina Human HT-12 (WG-6) v3.0 expression beadchip	0.0418	4	fold change	-20.6
Study_256:Activation of macrophages by different stimuli in vitro	GSE47189		Homo sapiens	80.97821686	Macrophages (monocyte derived M-CSF) - palmitic acid treated 24hr _vs_ untreated	RNA expression	Illumina Human HT-12 (WG-6) v3.0 expression beadchip	0.0008	3	fold change	2.22
Study_256:Activation of macrophages by different stimuli in vitro	GSE47189		Homo sapiens	73.89672194	Dendritic cells (monocyte derived) LPS treated 24hr _vs_ untreated	RNA expression	Illumina Human HT-12 (WG-6) v3.0 expression beadchip	0.0389	12	fold change	2.07
Study_256:Activation of macrophages by different stimuli in vitro	GSE47189		Homo sapiens	28.03932235	T regulatory CD45RA+ cells - CD3/CD28 TGFb induced 96hr _vs_ CD4+CD25+ Treg cells unstimulated	RNA expression	Illumina Human HT-12 (WG-6) v3.0 expression beadchip	0.0148	3	fold change	1.26
Study_256:Activation of macrophages by different stimuli in vitro	GSE47189		Homo sapiens	17.61022238	T cells CD3+ control transfected 16hr CD3/CD28 stimulated 14d _vs_ unstimulated	RNA expression	Illumina Human HT-12 (WG-6) v3.0 expression beadchip	0.0009	3	fold change	2.52
Study_256:Activation of macrophages by different stimuli in vitro	GSE47189		Homo sapiens	12.42640462	T cells CD3+ STAB1 transfected 16hr CD3/CD28 stimulated 14d _vs_ unstimulated	RNA expression	Illumina Human HT-12 (WG-6) v3.0 expression beadchip	0.0103	3	fold change	1.67
Study_257:Macrophages infected with H1N1 and H5N1 strains of Influenza A	GSE18816		Homo sapiens	99.86617932	Macrophages infected in H1N1 influenza virus 6hr _vs_ mock infected	RNA expression	Affymetrix GeneChip Human Gene 1.0 ST Array [transcript (gene) version]	0.0486	3	fold change	55.1
Study_257:Macrophages infected with H1N1 and H5N1 strains of Influenza A	GSE18816		Homo sapiens	99.86617932	Macrophages infected in highly pathogenic avian H5N1 influenza virus 6hr _vs_ mock infected	RNA expression	Affymetrix GeneChip Human Gene 1.0 ST Array [transcript (gene) version]	0.0074	3	fold change	253.2
Study_258:Primary ependymoma cell cultures treated with 5-aza-2-deoxycytidine	GSE45437		Homo sapiens	99.67505931	Ependymoma IN3008 primary cells treated 96hr with 5uM 5-aza2-deoxycytidine _vs_ 96hr untreated	RNA expression	Affymetrix GeneChip Human HG_U133 Plus 2.0	0.0008	2	fold change	-285
Study_258:Primary ependymoma cell cultures treated with 5-aza-2-deoxycytidine	GSE45437		Homo sapiens	98.63489308	Ependymoma IN1638 primary cells treated 96hr with 5uM 5-aza2-deoxycytidine _vs_ 96hr untreated	RNA expression	Affymetrix GeneChip Human HG_U133 Plus 2.0	0.0016	2	fold change	55.9
Study_259:Pre-adipocyte-like 3T3-L1 cells with LSD1 siRNA knockdown	GSE25423		Mus musculus	99.80239127	Pre-adipocyte 3T3-L1 cells with 48hr LSD1 siRNA knockdown _vs_ wildtype controls	RNA expression	Affymetrix GeneChip Mouse MG_430 2.0	0.0023	3	fold change	6.64
Study_259:Pre-adipocyte-like 3T3-L1 cells with LSD1 siRNA knockdown	GSE25423		Mus musculus	97.68677712	Pre-adipocyte 3T3-L1 cells with 24hr LSD1 siRNA knockdown _vs_ wildtype controls	RNA expression	Affymetrix GeneChip Mouse MG_430 2.0	0.0081	2	fold change	3.15
Study_260:Chronic liver disease tissue remodeling	GSE24667		Homo sapiens	99.55994504	Livers with cirrhosis from patients with Hepatitis C infection _vs_ normal livers	RNA expression	Custom Human	4.20E-09	13	fold change	-12
Study_260:Chronic liver disease tissue remodeling	GSE24667		Homo sapiens	66.00921489	Livers with cirrhosis from patients who abuse alcohol _vs_ normal livers	RNA expression	Custom Human	0.0019	17	fold change	-2
Study_261:Brain vascular pericytes treated with lipopolysaccharide	GSE46236		Homo sapiens	99.86617932	Brain vascular pericytes cultured 24hr in complete medium then 1ug/ml LPS for 4hr _vs_ untreated	RNA expression	Affymetrix GeneChip Human Gene 1.0 ST Array [transcript (gene) version]	0.0217	3	fold change	45.1
Study_262:Hematopoietic stem cells before and after in vitro culture	GSE40669		Homo sapiens	99.86617932	Hematopoietic stem cells CD34+ 7d post culture _vs_ fresh before culture	RNA expression	Affymetrix GeneChip Human Gene 1.0 ST Array [transcript (gene) version]	0.0274	3	fold change	-21.8
Study_263:Memory T cells in co-culture with monocytes with or without IFNB1	GSE35601		Homo sapiens	99.86617932	Memory T cells sorted CD4+ CD45RO+ from 16hr culture with monocytes and IFNB1 _vs_ no IFNB1	RNA expression	Affymetrix GeneChip Human Gene 1.0 ST Array [transcript (gene) version]	0.0483	2	fold change	172.3
Study_264:CD4 and CD8 single positive T cells from mice with acute or chronic LCMV infections	GSE30431		Mus musculus	99.50248756	CD4+ T cells of spleens of C57BL/6J mice 30d after chronic LCMV-clone 13 infection _vs_ naive	RNA expression	Affymetrix GeneChip Mouse Gene Array version [1.0 ST or 1.1 ST] [transcript (gene) version]	1.20E-07	4	fold change	36
Study_264:CD4 and CD8 single positive T cells from mice with acute or chronic LCMV infections	GSE30431		Mus musculus	98.88653759	CD4+ T cells of spleens of C57BL/6J mice 15d after chronic LCMV-clone 13 infection _vs_ naive	RNA expression	Affymetrix GeneChip Mouse Gene Array version [1.0 ST or 1.1 ST] [transcript (gene) version]	9.70E-07	4	fold change	28.7
Study_264:CD4 and CD8 single positive T cells from mice with acute or chronic LCMV infections	GSE30431		Mus musculus	98.7654321	CD4+ T cells of spleens of C57BL/6J mice 6d after chronic LCMV-clone 13 infection _vs_ naive	RNA expression	Affymetrix GeneChip Mouse Gene Array version [1.0 ST or 1.1 ST] [transcript (gene) version]	1.80E-05	4	fold change	21.8
Study_264:CD4 and CD8 single positive T cells from mice with acute or chronic LCMV infections	GSE30431		Mus musculus	97.32360097	CD4+ T cells of spleens of C57BL/6J mice 8d after acute LCMV-Armstrong infection _vs_ naive	RNA expression	Affymetrix GeneChip Mouse Gene Array version [1.0 ST or 1.1 ST] [transcript (gene) version]	1.40E-05	4	fold change	14
Study_264:CD4 and CD8 single positive T cells from mice with acute or chronic LCMV infections	GSE30431		Mus musculus	95.6937799	CD4+ T cells of spleens of C57BL/6J mice 8d after chronic LCMV-clone 13 infection _vs_ naive	RNA expression	Affymetrix GeneChip Mouse Gene Array version [1.0 ST or 1.1 ST] [transcript (gene) version]	3.20E-05	4	fold change	13
Study_264:CD4 and CD8 single positive T cells from mice with acute or chronic LCMV infections	GSE30431		Mus musculus	93.56812695	CD4+ T cells of spleens of C57BL/6J mice 15d after acute LCMV-Armstrong infection _vs_ naive	RNA expression	Affymetrix GeneChip Mouse Gene Array version [1.0 ST or 1.1 ST] [transcript (gene) version]	0.0006	4	fold change	6.7
Study_264:CD4 and CD8 single positive T cells from mice with acute or chronic LCMV infections	GSE30431		Mus musculus	94.00793427	CD4+ T cells of spleens of C57BL/6J mice 30d after acute LCMV-Armstrong infection _vs_ naive	RNA expression	Affymetrix GeneChip Mouse Gene Array version [1.0 ST or 1.1 ST] [transcript (gene) version]	3.10E-05	4	fold change	6.98
Study_264:CD4 and CD8 single positive T cells from mice with acute or chronic LCMV infections	GSE30431		Mus musculus	93.89847697	CD4+ T cells of spleens of C57BL/6J mice 6d after acute LCMV-Armstrong infection _vs_ naive	RNA expression	Affymetrix GeneChip Mouse Gene Array version [1.0 ST or 1.1 ST] [transcript (gene) version]	3.00E-06	3	fold change	14.6
Study_264:CD4 and CD8 single positive T cells from mice with acute or chronic LCMV infections	GSE30431		Mus musculus	94.34140267	CD8+ T cells of spleens of C57BL/6J mice 30d after chronic LCMV-clone 13 infection _vs_ naive	RNA expression	Affymetrix GeneChip Mouse Gene Array version [1.0 ST or 1.1 ST] [transcript (gene) version]	0.0001	4	fold change	11.4
Study_264:CD4 and CD8 single positive T cells from mice with acute or chronic LCMV infections	GSE30431		Mus musculus	83.59806052	CD8+ T cells of spleens of C57BL/6J mice 15d after chronic LCMV-clone 13 infection _vs_ naive	RNA expression	Affymetrix GeneChip Mouse Gene Array version [1.0 ST or 1.1 ST] [transcript (gene) version]	4.80E-06	4	fold change	7.55
Study_264:CD4 and CD8 single positive T cells from mice with acute or chronic LCMV infections	GSE30431		Mus musculus	78.97771249	CD8+ T cells of spleens of C57BL/6J mice 6d after acute LCMV-Armstrong infection _vs_ naive	RNA expression	Affymetrix GeneChip Mouse Gene Array version [1.0 ST or 1.1 ST] [transcript (gene) version]	0.0002	4	fold change	6.98
Study_264:CD4 and CD8 single positive T cells from mice with acute or chronic LCMV infections	GSE30431		Mus musculus	78.28278875	CD8+ T cells of spleens of C57BL/6J mice 8d after chronic LCMV-clone 13 infection _vs_ naive	RNA expression	Affymetrix GeneChip Mouse Gene Array version [1.0 ST or 1.1 ST] [transcript (gene) version]	1.10E-05	4	fold change	5.63
Study_264:CD4 and CD8 single positive T cells from mice with acute or chronic LCMV infections	GSE30431		Mus musculus	73.13256008	CD8+ T cells of spleens of C57BL/6J mice 30d after acute LCMV-Armstrong infection _vs_ naive	RNA expression	Affymetrix GeneChip Mouse Gene Array version [1.0 ST or 1.1 ST] [transcript (gene) version]	0.0044	4	fold change	3.43
Study_264:CD4 and CD8 single positive T cells from mice with acute or chronic LCMV infections	GSE30431		Mus musculus	70.99146683	CD8+ T cells of spleens of C57BL/6J mice 6d after chronic LCMV-clone 13 infection _vs_ naive	RNA expression	Affymetrix GeneChip Mouse Gene Array version [1.0 ST or 1.1 ST] [transcript (gene) version]	2.40E-05	4	fold change	4.52
Study_265:Esophageal cancer cell lines OE21 and OE33 with STAT3 siRNA knockdown			Homo sapiens	99.62342346	OE21 esophageal squamous cell carcinoma cells with STAT3 siRNA knockdown 72hr _vs_ scrambled contro	RNA expression	Illumina HumanHT-12 V4.0 expression beadchip	0.0235	3	fold change	2.59
Study_266:Human fibroblasts infected with wildtype or cytomegalovirus with US17 deleted	GSE50955		Homo sapiens	99.53021737	Fibroblasts 12hr post infection with wildtype HCMV _vs_ 96hr post mock infection	RNA expression	Illumina HumanHT-12 V4.0 expression beadchip	7.60E-06	3	fold change	39.7
Study_266:Human fibroblasts infected with wildtype or cytomegalovirus with US17 deleted	GSE50955		Homo sapiens	96.89922481	Fibroblasts 12hr post infection with HCMV with US17 deletion _vs_ 96hr post mock infection	RNA expression	Illumina HumanHT-12 V4.0 expression beadchip	0.0029	3	fold change	5.51
Study_267:Natural killer (NK) cells of Type 1 diabetes mice after T regulatory (Treg) cell depletion	GSE39197		Mus musculus	99.62540846	NK cells of T1 diabetes model (BDC2.5/NOD.Foxp3-DTR) 15hr post Treg depletion - pancreas _vs_ splee	RNA expression	Affymetrix GeneChip Mouse Gene Array version [1.0 ST or 1.1 ST] [transcript (gene) version]	0.001	3	fold change	7.61
Study_267:Natural killer (NK) cells of Type 1 diabetes mice after T regulatory (Treg) cell depletion	GSE39197		Mus musculus	98.28009828	NK cells of T1 diabetes model (BDC2.5/NOD.Foxp3-DTR) 24hr post Treg depletion - pancreas _vs_ splee	RNA expression	Affymetrix GeneChip Mouse Gene Array version [1.0 ST or 1.1 ST] [transcript (gene) version]	0.0469	4	fold change	4.77
Study_267:Natural killer (NK) cells of Type 1 diabetes mice after T regulatory (Treg) cell depletion	GSE39197		Mus musculus	96.85230024	NK cells of T1 diabetes model (BDC2.5/NOD.Foxp3-DTR) 8hr post Treg depletion - pancreas _vs_ spleen	RNA expression	Affymetrix GeneChip Mouse Gene Array version [1.0 ST or 1.1 ST] [transcript (gene) version]	0.0086	3	fold change	3.63
Study_267:Natural killer (NK) cells of Type 1 diabetes mice after T regulatory (Treg) cell depletion	GSE39197		Mus musculus	91.95571413	NK cells of T1 diabetes model (NOD) mice + 0.5ng/ml IL12/IL18 18hr _vs_ controls (pooled)	RNA expression	Affymetrix GeneChip Mouse Gene Array version [1.0 ST or 1.1 ST] [transcript (gene) version]	0.0206	3	fold change	4.87
Study_267:Natural killer (NK) cells of Type 1 diabetes mice after T regulatory (Treg) cell depletion	GSE39197		Mus musculus	87.62552356	NK cells of T1 diabetes model (NOD) mice + 0.5ng/ml IL12/IL18 18hr _vs_ controls 18hr	RNA expression	Affymetrix GeneChip Mouse Gene Array version [1.0 ST or 1.1 ST] [transcript (gene) version]	0.0085	3	fold change	6.55
Study_268:CD4+ conventional (Tconv) or regulatory T cells (Treg) treated with anti-CD3 in vivo and in vitro	GSE48210		Mus musculus	99.87415856	CD4+ Treg cells (B220-CD8a-CD11b-CD11c-FoxP3+) NOD mice - in vitro 1.25ug/ml anti-CD3 8hr _vs_ 0hr	RNA expression	Affymetrix GeneChip Mouse Gene Array version [1.0 ST or 1.1 ST] [transcript (gene) version]	0.0207	2	fold change	24.4
Study_269:Monocytic THP1 cells infected with M. tuberculosis H37Rv strain and treated with vitamin D	GSE52819		Homo sapiens	99.86617932	Monocytic THP1 cells untreated - 24hr post Mtb H37Rv infection _vs_ uninfected	RNA expression	Affymetrix GeneChip Human Gene 1.0 ST Array [transcript (gene) version]	0.0019	3	fold change	354.1
Study_269:Monocytic THP1 cells infected with M. tuberculosis H37Rv strain and treated with vitamin D	GSE52819		Homo sapiens	99.86617932	Monocytic THP1 cells 100nM 1,25-dihydroxyvitamin D - 24hr post Mtb H37Rv infection _vs_ uninfected	RNA expression	Affymetrix GeneChip Human Gene 1.0 ST Array [transcript (gene) version]	0.0014	3	fold change	379
Study_269:Monocytic THP1 cells infected with M. tuberculosis H37Rv strain and treated with vitamin D	GSE52819		Homo sapiens	24.88602202	Monocytic THP1 cells infected with Mtb H37Rv - 1,25-dihydroxyvitamin D for 24hr _vs_ untreated	RNA expression	Affymetrix GeneChip Human Gene 1.0 ST Array [transcript (gene) version]	0.0217	3	fold change	-1.2
Study_270:CAVIN-3 knockdown in fibroblasts	GSE50982		Homo sapiens	99.81036032	Fibroblast SV589 cells with CAVIN-3 siRNA 3d serum starved - 100ng/ml EGF 1hr _vs_ untreated	RNA expression	Illumina HumanHT-12 V4.0 expression beadchip	0.0461	4	fold change	3.64
Study_270:CAVIN-3 knockdown in fibroblasts	GSE50982		Homo sapiens	99.90409207	Fibroblast SV589 cells serum starved - 100ng/ml EGF 1hr _vs_ untreated	RNA expression	Illumina HumanHT-12 V4.0 expression beadchip	0.0176	4	fold change	6.08
Study_270:CAVIN-3 knockdown in fibroblasts	GSE50982		Homo sapiens	98.7908006	Fibroblast SV589 cells serum starved + 100ng EGF 1hr - CAVIN-3 siRNA 8d _vs_ no siRNA	RNA expression	Illumina HumanHT-12 V4.0 expression beadchip	0.0459	4	fold change	-3.87
Study_270:CAVIN-3 knockdown in fibroblasts	GSE50982		Homo sapiens	99.25164261	Fibroblast SV589 cells with CAVIN-3 siRNA 8d serum starved - 100ng/ml EGF 1hr _vs_ untreated	RNA expression	Illumina HumanHT-12 V4.0 expression beadchip	0.0394	4	fold change	2.63
Study_270:CAVIN-3 knockdown in fibroblasts	GSE50982		Homo sapiens	97.61240068	Fibroblast SV589 cells CAVIN-3 siRNA 3d - serum starved _vs_ normal serum	RNA expression	Illumina HumanHT-12 V4.0 expression beadchip	0.009	3	fold change	4.07
Study_270:CAVIN-3 knockdown in fibroblasts	GSE50982		Homo sapiens	97.25355948	Fibroblast SV589 cells no siRNA - serum starved _vs_ normal serum	RNA expression	Illumina HumanHT-12 V4.0 expression beadchip	0.039	3	fold change	2.6
Study_270:CAVIN-3 knockdown in fibroblasts	GSE50982		Homo sapiens	96.72302395	Fibroblast SV589 cells normal serum - CAVIN-3 siRNA 3d _vs_ no siRNA	RNA expression	Illumina HumanHT-12 V4.0 expression beadchip	0.0061	3	fold change	-1.74
Study_270:CAVIN-3 knockdown in fibroblasts	GSE50982		Homo sapiens	97.433599	pFibroblast SV589 cells with CAVIN-3 siRNA 15d serum starved - 100ng/ml EGF 1hr _vs_ untreated	RNA expression	Illumina HumanHT-12 V4.0 expression beadchip	0.0045	3	fold change	2.28
Study_270:CAVIN-3 knockdown in fibroblasts	GSE50982		Homo sapiens	91.40099444	pFibroblast SV589 cells CAVIN-3 siRNA 15d - serum starved _vs_ normal serum	RNA expression	Illumina HumanHT-12 V4.0 expression beadchip	0.0063	2	fold change	3.51
Study_270:CAVIN-3 knockdown in fibroblasts	GSE50982		Homo sapiens	90.23641942	Fibroblast SV589 cells CAVIN-3 siRNA 8d - serum starved _vs_ normal serum	RNA expression	Illumina HumanHT-12 V4.0 expression beadchip	0.0208	3	fold change	1.91
Study_270:CAVIN-3 knockdown in fibroblasts	GSE50982		Homo sapiens	60.43245465	Fibroblast SV589 cells normal serum - CAVIN-3 siRNA 15d _vs_ no siRNA	RNA expression	Illumina HumanHT-12 V4.0 expression beadchip	0.0073	2	fold change	-1.76
Study_271:Peripheral blood of healthy individuals inoculated with intranasal influenza A H1N1 or H3N2	GSE52428		Homo sapiens	99.60159363	Peripheral blood 45.5hr post H3N2 vaccine - symptoms post vaccine _vs_ no symptoms post vaccine	RNA expression	Affymetrix GeneChip Human HG_U133A version [1 or 2]	0.0176	9	fold change	7.56
Study_271:Peripheral blood of healthy individuals inoculated with intranasal influenza A H1N1 or H3N2	GSE52428		Homo sapiens	99.00990099	Peripheral blood 45.5hr post H3N2 vaccine _vs_ directly before H3N2 vaccine	RNA expression	Affymetrix GeneChip Human HG_U133A version [1 or 2]	0.0171	17	fold change	3.22
Study_271:Peripheral blood of healthy individuals inoculated with intranasal influenza A H1N1 or H3N2	GSE52428		Homo sapiens	98.42519685	Peripheral blood 53hr post H3N2 vaccine - symptoms post vaccine _vs_ no symptoms post vaccine	RNA expression	Affymetrix GeneChip Human HG_U133A version [1 or 2]	0.0062	9	fold change	7.07
Study_271:Peripheral blood of healthy individuals inoculated with intranasal influenza A H1N1 or H3N2	GSE52428		Homo sapiens	96.52509653	Peripheral blood 60hr post H3N2 vaccine - symptoms post vaccine _vs_ no symptoms post vaccine	RNA expression	Affymetrix GeneChip Human HG_U133A version [1 or 2]	0.0037	9	fold change	5.38
Study_271:Peripheral blood of healthy individuals inoculated with intranasal influenza A H1N1 or H3N2	GSE52428		Homo sapiens	97.08737864	Peripheral blood 36hr post H3N2 vaccine _vs_ directly before H3N2 vaccine	RNA expression	Affymetrix GeneChip Human HG_U133A version [1 or 2]	0.043	15	fold change	1.9
Study_271:Peripheral blood of healthy individuals inoculated with intranasal influenza A H1N1 or H3N2	GSE52428		Homo sapiens	97.08737864	Peripheral blood 53hr post H3N2 vaccine _vs_ directly before H3N2 vaccine	RNA expression	Affymetrix GeneChip Human HG_U133A version [1 or 2]	0.0077	17	fold change	3.14
Study_271:Peripheral blood of healthy individuals inoculated with intranasal influenza A H1N1 or H3N2	GSE52428		Homo sapiens	95.41984733	Peripheral blood 60hr post H3N2 vaccine _vs_ directly before H3N2 vaccine	RNA expression	Affymetrix GeneChip Human HG_U133A version [1 or 2]	0.0034	17	fold change	3.03
Study_271:Peripheral blood of healthy individuals inoculated with intranasal influenza A H1N1 or H3N2	GSE52428		Homo sapiens	94.6969697	Peripheral blood 69.5hr post H3N2 vaccine - symptoms post vaccine _vs_ no symptoms post vaccine	RNA expression	Affymetrix GeneChip Human HG_U133A version [1 or 2]	0.0003	9	fold change	5.86
Study_271:Peripheral blood of healthy individuals inoculated with intranasal influenza A H1N1 or H3N2	GSE52428		Homo sapiens	93.80863039	Peripheral blood 69.5hr post H3N2 vaccine _vs_ directly before H3N2 vaccine	RNA expression	Affymetrix GeneChip Human HG_U133A version [1 or 2]	0.0021	17	fold change	2.72
Study_271:Peripheral blood of healthy individuals inoculated with intranasal influenza A H1N1 or H3N2	GSE52428		Homo sapiens	93.80863039	Peripheral blood 77hr post H3N2 vaccine - symptoms post vaccine _vs_ no symptoms post vaccine	RNA expression	Affymetrix GeneChip Human HG_U133A version [1 or 2]	0.0002	9	fold change	5.56
Study_271:Peripheral blood of healthy individuals inoculated with intranasal influenza A H1N1 or H3N2	GSE52428		Homo sapiens	93.10986965	Peripheral blood 53hr post H1N1 vaccine - symptoms post vaccine _vs_ no symptoms post vaccine	RNA expression	Affymetrix GeneChip Human HG_U133A version [1 or 2]	0.0163	11	fold change	2.56
Study_271:Peripheral blood of healthy individuals inoculated with intranasal influenza A H1N1 or H3N2	GSE52428		Homo sapiens	92.08103131	Peripheral blood 84hr post H1N1 vaccine _vs_ directly before H1N1 vaccine	RNA expression	Affymetrix GeneChip Human HG_U133A version [1 or 2]	0.0152	24	fold change	2.01
Study_271:Peripheral blood of healthy individuals inoculated with intranasal influenza A H1N1 or H3N2	GSE52428		Homo sapiens	91.91176471	Peripheral blood 77hr post H3N2 vaccine _vs_ directly before H3N2 vaccine	RNA expression	Affymetrix GeneChip Human HG_U133A version [1 or 2]	0.0034	17	fold change	2.49
Study_271:Peripheral blood of healthy individuals inoculated with intranasal influenza A H1N1 or H3N2	GSE52428		Homo sapiens	90.57971014	Peripheral blood 84hr post H3N2 vaccine - symptoms post vaccine _vs_ no symptoms post vaccine	RNA expression	Affymetrix GeneChip Human HG_U133A version [1 or 2]	0.0003	9	fold change	3.69
Study_271:Peripheral blood of healthy individuals inoculated with intranasal influenza A H1N1 or H3N2	GSE52428		Homo sapiens	89.44543828	Peripheral blood 84hr post H3N2 vaccine _vs_ directly before H3N2 vaccine	RNA expression	Affymetrix GeneChip Human HG_U133A version [1 or 2]	0.0034	17	fold change	2.04
Study_271:Peripheral blood of healthy individuals inoculated with intranasal influenza A H1N1 or H3N2	GSE52428		Homo sapiens	88.80994671	Peripheral blood 60hr post H1N1 vaccine _vs_ directly before H1N1 vaccine	RNA expression	Affymetrix GeneChip Human HG_U133A version [1 or 2]	0.011	24	fold change	1.67
Study_271:Peripheral blood of healthy individuals inoculated with intranasal influenza A H1N1 or H3N2	GSE52428		Homo sapiens	88.96797153	Peripheral blood 69.5hr post H1N1 vaccine _vs_ directly before H1N1 vaccine	RNA expression	Affymetrix GeneChip Human HG_U133A version [1 or 2]	0.0283	23	fold change	1.75
Study_271:Peripheral blood of healthy individuals inoculated with intranasal influenza A H1N1 or H3N2	GSE52428		Homo sapiens	88.18342152	Peripheral blood 77hr post H1N1 vaccine _vs_ directly before H1N1 vaccine	RNA expression	Affymetrix GeneChip Human HG_U133A version [1 or 2]	0.0116	24	fold change	2.02
Study_271:Peripheral blood of healthy individuals inoculated with intranasal influenza A H1N1 or H3N2	GSE52428		Homo sapiens	87.10801394	Peripheral blood 93.5hr post H1N1 vaccine - symptoms post vaccine _vs_ no symptoms post vaccine	RNA expression	Affymetrix GeneChip Human HG_U133A version [1 or 2]	0.0414	12	fold change	2.06
Study_271:Peripheral blood of healthy individuals inoculated with intranasal influenza A H1N1 or H3N2	GSE52428		Homo sapiens	85.76329331	Peripheral blood 93.5hr post H3N2 vaccine _vs_ directly before H3N2 vaccine	RNA expression	Affymetrix GeneChip Human HG_U133A version [1 or 2]	0.0017	17	fold change	1.8
Study_271:Peripheral blood of healthy individuals inoculated with intranasal influenza A H1N1 or H3N2	GSE52428		Homo sapiens	85.32423208	Peripheral blood 93.5hr post H1N1 vaccine _vs_ directly before H1N1 vaccine	RNA expression	Affymetrix GeneChip Human HG_U133A version [1 or 2]	0.0275	24	fold change	1.57
Study_271:Peripheral blood of healthy individuals inoculated with intranasal influenza A H1N1 or H3N2	GSE52428		Homo sapiens	83.61204013	Peripheral blood 101hr post H3N2 vaccine - symptoms post vaccine _vs_ no symptoms post vaccine	RNA expression	Affymetrix GeneChip Human HG_U133A version [1 or 2]	0.0004	9	fold change	2.38
Study_271:Peripheral blood of healthy individuals inoculated with intranasal influenza A H1N1 or H3N2	GSE52428		Homo sapiens	82.23684211	Peripheral blood 93.5hr post H3N2 vaccine - symptoms post vaccine _vs_ no symptoms post vaccine	RNA expression	Affymetrix GeneChip Human HG_U133A version [1 or 2]	0.0001	9	fold change	2.65
Study_271:Peripheral blood of healthy individuals inoculated with intranasal influenza A H1N1 or H3N2	GSE52428		Homo sapiens	78.74015748	Peripheral blood 101hr post H3N2 vaccine _vs_ directly before H3N2 vaccine	RNA expression	Affymetrix GeneChip Human HG_U133A version [1 or 2]	0.0014	17	fold change	1.78
Study_271:Peripheral blood of healthy individuals inoculated with intranasal influenza A H1N1 or H3N2	GSE52428		Homo sapiens	78.6163522	Peripheral blood 108hr post H1N1 vaccine _vs_ directly before H1N1 vaccine	RNA expression	Affymetrix GeneChip Human HG_U133A version [1 or 2]	0.0279	24	fold change	1.45
Study_271:Peripheral blood of healthy individuals inoculated with intranasal influenza A H1N1 or H3N2	GSE52428		Homo sapiens	51.17707267	Peripheral blood 108hr post H3N2 vaccine _vs_ directly before H3N2 vaccine	RNA expression	Affymetrix GeneChip Human HG_U133A version [1 or 2]	0.0032	17	fold change	1.5
Study_271:Peripheral blood of healthy individuals inoculated with intranasal influenza A H1N1 or H3N2	GSE52428		Homo sapiens	32.09242619	Peripheral blood 108hr post H3N2 vaccine - symptoms post vaccine _vs_ no symptoms post vaccine	RNA expression	Affymetrix GeneChip Human HG_U133A version [1 or 2]	0.0045	9	fold change	1.71
Study_272:Peripheral blood of irradiated mice treated with granulocyte colony-stimulating factor or LPS	GSE52403		Mus musculus	99.60556197	Peripheral blood 6hr post 150cGy gamma radiation and LPS _vs_ 150cGy gamma radiation only	RNA expression	Affymetrix GeneChip Mouse MG_430 2.0	2.40E-06	5	fold change	50.4
Study_272:Peripheral blood of irradiated mice treated with granulocyte colony-stimulating factor or LPS	GSE52403		Mus musculus	99.9000999	Peripheral blood 6hr post 600cGy gamma radiation and LPS _vs_ 600cGy gamma radiation only	RNA expression	Affymetrix GeneChip Mouse MG_430 2.0	1.60E-20	16	fold change	45.9
Study_272:Peripheral blood of irradiated mice treated with granulocyte colony-stimulating factor or LPS	GSE52403		Mus musculus	99.50842836	Peripheral blood 6hr post 150cGy gamma radiation and LPS _vs_ non-irradiated untreated controls	RNA expression	Affymetrix GeneChip Mouse MG_430 2.0	2.70E-06	5	fold change	40.9
Study_272:Peripheral blood of irradiated mice treated with granulocyte colony-stimulating factor or LPS	GSE52403		Mus musculus	99.9000999	Peripheral blood 6hr post 600cGy gamma radiation and LPS _vs_ non-irradiated untreated controls	RNA expression	Affymetrix GeneChip Mouse MG_430 2.0	1.50E-17	16	fold change	50.7
Study_272:Peripheral blood of irradiated mice treated with granulocyte colony-stimulating factor or LPS	GSE52403		Mus musculus	99.70487357	Peripheral blood 6hr post 200cGy gamma radiation and LPS _vs_ 200cGy gamma radiation only	RNA expression	Affymetrix GeneChip Mouse MG_430 2.0	1.30E-11	9	fold change	31.9
Study_272:Peripheral blood of irradiated mice treated with granulocyte colony-stimulating factor or LPS	GSE52403		Mus musculus	99.60556197	Peripheral blood 6hr post 200cGy gamma radiation and LPS _vs_ non-irradiated untreated controls	RNA expression	Affymetrix GeneChip Mouse MG_430 2.0	1.40E-10	9	fold change	35.8
Study_272:Peripheral blood of irradiated mice treated with granulocyte colony-stimulating factor or LPS	GSE52403		Mus musculus	99.9000999	Peripheral blood 6hr post 300cGy gamma radiation and LPS _vs_ 300cGy gamma radiation only	RNA expression	Affymetrix GeneChip Mouse MG_430 2.0	1.50E-05	10	fold change	17.5
Study_272:Peripheral blood of irradiated mice treated with granulocyte colony-stimulating factor or LPS	GSE52403		Mus musculus	99.80239127	Peripheral blood 6hr post 300cGy gamma radiation and LPS _vs_ non-irradiated untreated controls	RNA expression	Affymetrix GeneChip Mouse MG_430 2.0	1.30E-05	10	fold change	28.5
Study_272:Peripheral blood of irradiated mice treated with granulocyte colony-stimulating factor or LPS	GSE52403		Mus musculus	99.31275573	Peripheral blood 6hr post LPS _vs_ untreated controls	RNA expression	Affymetrix GeneChip Mouse MG_430 2.0	3.80E-09	14	fold change	28.3
Study_272:Peripheral blood of irradiated mice treated with granulocyte colony-stimulating factor or LPS	GSE52403		Mus musculus	95.65716472	Peripheral blood 24hr post 200cGy gamma radiation and GCSF _vs_ 200cGy gamma radiation only	RNA expression	Affymetrix GeneChip Mouse MG_430 2.0	0.0147	9	fold change	1.7
Study_272:Peripheral blood of irradiated mice treated with granulocyte colony-stimulating factor or LPS	GSE52403		Mus musculus	91.43107925	Peripheral blood 24hr post LPS _vs_ untreated controls	RNA expression	Affymetrix GeneChip Mouse MG_430 2.0	0.0014	9	fold change	6.28
Study_272:Peripheral blood of irradiated mice treated with granulocyte colony-stimulating factor or LPS	GSE52403		Mus musculus	77.45693394	Peripheral blood 24hr post 200cGy gamma radiation and LPS _vs_ 200cGy gamma radiation only	RNA expression	Affymetrix GeneChip Mouse MG_430 2.0	6.10E-05	10	fold change	3.73
Study_272:Peripheral blood of irradiated mice treated with granulocyte colony-stimulating factor or LPS	GSE52403		Mus musculus	76.06182305	Peripheral blood 24hr post 300cGy gamma radiation and LPS _vs_ non-irradiated untreated controls	RNA expression	Affymetrix GeneChip Mouse MG_430 2.0	0.0001	7	fold change	5.04
Study_272:Peripheral blood of irradiated mice treated with granulocyte colony-stimulating factor or LPS	GSE52403		Mus musculus	74.82677601	Peripheral blood 24hr post 200cGy gamma radiation and LPS _vs_ non-irradiated untreated controls	RNA expression	Affymetrix GeneChip Mouse MG_430 2.0	3.80E-05	10	fold change	4.04
Study_272:Peripheral blood of irradiated mice treated with granulocyte colony-stimulating factor or LPS	GSE52403		Mus musculus	74.60682205	Peripheral blood 24hr post 600cGy gamma radiation and LPS _vs_ 600cGy gamma radiation only	RNA expression	Affymetrix GeneChip Mouse MG_430 2.0	2.00E-07	10	fold change	3.57
Study_272:Peripheral blood of irradiated mice treated with granulocyte colony-stimulating factor or LPS	GSE52403		Mus musculus	72.00979333	Peripheral blood 24hr post 600cGy gamma radiation and LPS _vs_ non-irradiated untreated controls	RNA expression	Affymetrix GeneChip Mouse MG_430 2.0	3.20E-07	10	fold change	4.21
Study_272:Peripheral blood of irradiated mice treated with granulocyte colony-stimulating factor or LPS	GSE52403		Mus musculus	65.11688481	Peripheral blood 24hr post 300cGy gamma radiation and LPS _vs_ 300cGy gamma radiation only	RNA expression	Affymetrix GeneChip Mouse MG_430 2.0	0.0001	7	fold change	3.89
Study_272:Peripheral blood of irradiated mice treated with granulocyte colony-stimulating factor or LPS	GSE52403		Mus musculus	61.14936344	Peripheral blood 6hr post LPS and 600cGy gamma radiation _vs_ LPS only	RNA expression	Affymetrix GeneChip Mouse MG_430 2.0	0.0496	16	fold change	1.8
Study_272:Peripheral blood of irradiated mice treated with granulocyte colony-stimulating factor or LPS	GSE52403		Mus musculus	57.31184521	Peripheral blood 24hr post GCSF and 200cGy gamma radiation _vs_ GCSF only	RNA expression	Affymetrix GeneChip Mouse MG_430 2.0	0.0044	9	fold change	1.93
Study_272:Peripheral blood of irradiated mice treated with granulocyte colony-stimulating factor or LPS	GSE52403		Mus musculus	39.81906218	Peripheral blood 24hr post 200cGy gamma radiation and GCSF _vs_ non-irradiated untreated controls	RNA expression	Affymetrix GeneChip Mouse MG_430 2.0	0.007	9	fold change	1.84
Study_272:Peripheral blood of irradiated mice treated with granulocyte colony-stimulating factor or LPS	GSE52403		Mus musculus	36.33615302	Peripheral blood 24hr post GCSF and 300cGy gamma radiation _vs_ GCSF only	RNA expression	Affymetrix GeneChip Mouse MG_430 2.0	0.0042	7	fold change	1.65
Study_272:Peripheral blood of irradiated mice treated with granulocyte colony-stimulating factor or LPS	GSE52403		Mus musculus	24.67734373	Peripheral blood 24hr post 300cGy gamma radiation and GCSF _vs_ non-irradiated untreated controls	RNA expression	Affymetrix GeneChip Mouse MG_430 2.0	0.0077	7	fold change	1.57
Study_272:Peripheral blood of irradiated mice treated with granulocyte colony-stimulating factor or LPS	GSE52403		Mus musculus	22.89377289	Peripheral blood 24hr post GCSF and 600cGy gamma radiation _vs_ GCSF only	RNA expression	Affymetrix GeneChip Mouse MG_430 2.0	0.0049	10	fold change	1.55
Study_272:Peripheral blood of irradiated mice treated with granulocyte colony-stimulating factor or LPS	GSE52403		Mus musculus	20.04208839	Peripheral blood 6hr post 150cGy gamma radiation _vs_ non-irradiated controls	RNA expression	Affymetrix GeneChip Mouse MG_430 2.0	0.0022	6	fold change	-1.23
Study_272:Peripheral blood of irradiated mice treated with granulocyte colony-stimulating factor or LPS	GSE52403		Mus musculus	19.24305518	Peripheral blood 48hr post 100cGy gamma radiation _vs_ non-irradiated controls	RNA expression	Affymetrix GeneChip Mouse MG_430 2.0	0.0071	5	fold change	-1.48
Study_272:Peripheral blood of irradiated mice treated with granulocyte colony-stimulating factor or LPS	GSE52403		Mus musculus	17.92294567	Peripheral blood 168hr post 600cGy gamma radiation _vs_ non-irradiated controls	RNA expression	Affymetrix GeneChip Mouse MG_430 2.0	0.0012	5	fold change	-1.75
Study_272:Peripheral blood of irradiated mice treated with granulocyte colony-stimulating factor or LPS	GSE52403		Mus musculus	17.06309934	Peripheral blood 168hr post 800cGy gamma radiation _vs_ non-irradiated controls	RNA expression	Affymetrix GeneChip Mouse MG_430 2.0	0.0004	5	fold change	-1.89
Study_272:Peripheral blood of irradiated mice treated with granulocyte colony-stimulating factor or LPS	GSE52403		Mus musculus	15.31285698	Peripheral blood 72hr post 800cGy gamma radiation _vs_ non-irradiated controls	RNA expression	Affymetrix GeneChip Mouse MG_430 2.0	0.0024	5	fold change	-1.68
Study_272:Peripheral blood of irradiated mice treated with granulocyte colony-stimulating factor or LPS	GSE52403		Mus musculus	15.18441472	Peripheral blood 48hr post 200cGy gamma radiation _vs_ non-irradiated controls	RNA expression	Affymetrix GeneChip Mouse MG_430 2.0	0.0194	5	fold change	-1.44
Study_272:Peripheral blood of irradiated mice treated with granulocyte colony-stimulating factor or LPS	GSE52403		Mus musculus	15.35461483	Peripheral blood 24hr post 600cGy gamma radiation and GCSF _vs_ non-irradiated untreated controls	RNA expression	Affymetrix GeneChip Mouse MG_430 2.0	0.0092	10	fold change	1.47
Study_272:Peripheral blood of irradiated mice treated with granulocyte colony-stimulating factor or LPS	GSE52403		Mus musculus	13.59767208	Peripheral blood 48hr post 1050cGy gamma radiation _vs_ non-irradiated controls	RNA expression	Affymetrix GeneChip Mouse MG_430 2.0	0.0048	5	fold change	-1.56
Study_272:Peripheral blood of irradiated mice treated with granulocyte colony-stimulating factor or LPS	GSE52403		Mus musculus	14.24550127	Peripheral blood 72hr post 300cGy gamma radiation _vs_ non-irradiated controls	RNA expression	Affymetrix GeneChip Mouse MG_430 2.0	0.0494	5	fold change	-1.37
Study_272:Peripheral blood of irradiated mice treated with granulocyte colony-stimulating factor or LPS	GSE52403		Mus musculus	12.62709168	Peripheral blood 24hr post 300cGy gamma radiation _vs_ non-irradiated controls	RNA expression	Affymetrix GeneChip Mouse MG_430 2.0	0.0332	15	fold change	1.3
Study_272:Peripheral blood of irradiated mice treated with granulocyte colony-stimulating factor or LPS	GSE52403		Mus musculus	12.76545769	Peripheral blood 72hr post 450cGy gamma radiation _vs_ non-irradiated controls	RNA expression	Affymetrix GeneChip Mouse MG_430 2.0	0.0375	5	fold change	-1.44
Study_272:Peripheral blood of irradiated mice treated with granulocyte colony-stimulating factor or LPS	GSE52403		Mus musculus	12.54894087	Peripheral blood 72hr post 600cGy gamma radiation _vs_ non-irradiated controls	RNA expression	Affymetrix GeneChip Mouse MG_430 2.0	0.0076	5	fold change	-1.52
Study_272:Peripheral blood of irradiated mice treated with granulocyte colony-stimulating factor or LPS	GSE52403		Mus musculus	11.89091748	Peripheral blood 6hr post 1050cGy gamma radiation _vs_ non-irradiated controls	RNA expression	Affymetrix GeneChip Mouse MG_430 2.0	0.0004	5	fold change	1.64
Study_272:Peripheral blood of irradiated mice treated with granulocyte colony-stimulating factor or LPS	GSE52403		Mus musculus	12.3022112	Peripheral blood 72hr post 1050cGy gamma radiation _vs_ non-irradiated controls	RNA expression	Affymetrix GeneChip Mouse MG_430 2.0	0.0069	5	fold change	-1.52
Study_272:Peripheral blood of irradiated mice treated with granulocyte colony-stimulating factor or LPS	GSE52403		Mus musculus	10.97432228	Peripheral blood 6hr post 800cGy gamma radiation _vs_ non-irradiated controls	RNA expression	Affymetrix GeneChip Mouse MG_430 2.0	0.0007	5	fold change	1.48
Study_272:Peripheral blood of irradiated mice treated with granulocyte colony-stimulating factor or LPS	GSE52403		Mus musculus	10.69075079	Peripheral blood 168hr post 1050cGy gamma radiation _vs_ non-irradiated controls	RNA expression	Affymetrix GeneChip Mouse MG_430 2.0	0.0401	6	fold change	-1.45
Study_272:Peripheral blood of irradiated mice treated with granulocyte colony-stimulating factor or LPS	GSE52403		Mus musculus	9.452564197	Peripheral blood 48hr post 800cGy gamma radiation _vs_ non-irradiated controls	RNA expression	Affymetrix GeneChip Mouse MG_430 2.0	0.0274	5	fold change	-1.26
Study_272:Peripheral blood of irradiated mice treated with granulocyte colony-stimulating factor or LPS	GSE52403		Mus musculus	8.234003801	Peripheral blood 120hr post 100cGy gamma radiation _vs_ non-irradiated controls	RNA expression	Affymetrix GeneChip Mouse MG_430 2.0	0.0169	5	fold change	1.44
Study_273:Lymphocyte response to glucocorticoid (GCs) steroid hormones	GSE48801		Homo sapiens	99.71680428	PBMCs dexamethasone + phytohemagglutinin treated _vs_ untreated	RNA expression	Illumina HumanHT-12 V4.0 expression beadchip	0.0014	9	fold change	7.74
Study_273:Lymphocyte response to glucocorticoid (GCs) steroid hormones	GSE48801		Homo sapiens	99.43718553	PBMCs phytohemagglutinin + EtOH (vehicle) treated _vs_ untreated	RNA expression	Illumina HumanHT-12 V4.0 expression beadchip	0.0035	9	fold change	6.93
Study_274:Colon cancer-associated fibroblasts characterized differing mobility potentials	GSE51257		Homo sapiens	99.46883641	Fibroblasts with extra-high migratory potential from colon tumors _vs_ normal colon fibroblasts	RNA expression	Affymetrix GeneChip Human Gene 1.0 ST Array [transcript (gene) version]	0.0444	1	fold change	-13.3
Study_274:Colon cancer-associated fibroblasts characterized differing mobility potentials	GSE51257		Homo sapiens	99.86617932	Fibroblasts with high migratory potential from colon tumors _vs_ normal colon fibroblasts	RNA expression	Affymetrix GeneChip Human Gene 1.0 ST Array [transcript (gene) version]	0.0257	1	fold change	-88.9
Study_275:Bronchial epithelial cells exposed to cigarette smoke for different durations and recovery times	E-MTAB-874		Homo sapiens	99.67505931	Bronchial epithelial AIR-100 cells 48hr post 7min 15% cigarette smoke exposure _vs_ synthetic air	RNA expression	Affymetrix GeneChip Human HG_U133 Plus 2.0	0.0435	3	fold change	-1.89
Study_275:Bronchial epithelial cells exposed to cigarette smoke for different durations and recovery times	E-MTAB-874		Homo sapiens	96.84667235	Bronchial epithelial AIR-100 cells 48hr post 21min 15% cigarette smoke exposure _vs_ synthetic air	RNA expression	Affymetrix GeneChip Human HG_U133 Plus 2.0	0.0022	3	fold change	2.52
Study_275:Bronchial epithelial cells exposed to cigarette smoke for different durations and recovery times	E-MTAB-874		Homo sapiens	86.73327782	Bronchial epithelial AIR-100 cells 4hr post 7min 15% cigarette smoke exposure _vs_ synthetic air	RNA expression	Affymetrix GeneChip Human HG_U133 Plus 2.0	0.026	3	fold change	-1.52
Study_276:Macrophage RNA newly transcribed compared to total RNA after lipopolysaccharide (LPS) stimulation	GSE20674		Mus musculus	99.50248756	Macrophage total RNA of C3H/HeN mice treated with 100ng/ml LPS for 270min _vs_ untreated controls	RNA expression	Affymetrix GeneChip Mouse Gene Array version [1.0 ST or 1.1 ST] [transcript (gene) version]	0.0013	2	fold change	124.3
Study_276:Macrophage RNA newly transcribed compared to total RNA after lipopolysaccharide (LPS) stimulation	GSE20674		Mus musculus	99.37789438	Macrophage nascent RNA of C3H/HeN mice treated with 100ng/ml LPS for 270min _vs_ untreated controls	RNA expression	Affymetrix GeneChip Mouse Gene Array version [1.0 ST or 1.1 ST] [transcript (gene) version]	0.0274	2	fold change	134.8
Study_276:Macrophage RNA newly transcribed compared to total RNA after lipopolysaccharide (LPS) stimulation	GSE20674		Mus musculus	99.37789438	Macrophage nascent RNA of C3H/HeN mice treated with 100ng/ml LPS for 45min _vs_ untreated controls	RNA expression	Affymetrix GeneChip Mouse Gene Array version [1.0 ST or 1.1 ST] [transcript (gene) version]	0.0336	2	fold change	50.2
Study_276:Macrophage RNA newly transcribed compared to total RNA after lipopolysaccharide (LPS) stimulation	GSE20674		Mus musculus	98.40001574	Macrophage total RNA of C3H/HeN mice treated with 100ng/ml LPS for 45min _vs_ untreated controls	RNA expression	Affymetrix GeneChip Mouse Gene Array version [1.0 ST or 1.1 ST] [transcript (gene) version]	0.0185	2	fold change	13.4
Study_277:Adipose tissues from A. actinomycetemcomitans (Aa) or C. pneumoniae (Cpn) infected mice	GSE50647		Mus musculus	99.60754627	Inguinal adipose tissue 14wk ApoE knockout Cpn infected 1x at wk9 _vs_ uninfected	RNA expression	Illumina MouseWG-6 v2.0	0.0045	3	fold change	-3.18
Study_278:Bile ducts and gallbladder expression during a mouse model of biliary atresia	GSE41594		Mus musculus	99.75062344	Bile duct and gallbladder of newborn mice 7d post Rhesus rotavirus infection _vs_ control	RNA expression	Affymetrix GeneChip Mouse Gene Array version [1.0 ST or 1.1 ST] [transcript (gene) version]	0.0005	3	fold change	56.1
Study_278:Bile ducts and gallbladder expression during a mouse model of biliary atresia	GSE41594		Mus musculus	99.87415856	Bile duct and gallbladder of newborn mice 3d post Rhesus rotavirus infection _vs_ control	RNA expression	Affymetrix GeneChip Mouse Gene Array version [1.0 ST or 1.1 ST] [transcript (gene) version]	0.0014	3	fold change	33.9
Study_278:Bile ducts and gallbladder expression during a mouse model of biliary atresia	GSE41594		Mus musculus	98.52216749	Bile duct and gallbladder of newborn mice 14d post Rhesus rotavirus infection _vs_ 3d post	RNA expression	Affymetrix GeneChip Mouse Gene Array version [1.0 ST or 1.1 ST] [transcript (gene) version]	0.0001	3	fold change	-23.7
Study_278:Bile ducts and gallbladder expression during a mouse model of biliary atresia	GSE41594		Mus musculus	60.61340769	Bile duct and gallbladder of newborn mice 14d post Rhesus rotavirus infection _vs_ control	RNA expression	Affymetrix GeneChip Mouse Gene Array version [1.0 ST or 1.1 ST] [transcript (gene) version]	0.0339	3	fold change	2.07
Study_279:CD20+ CD5+ Chronic Lymphocytic Leukemia (CLL) cells cultured with activated T cells or CD40L+ cells	GSE50572		Homo sapiens	99.91806718	CD20+ CD5+ CLL cells cocultured with activated T cells for 16hr _vs_ monoculture	RNA expression	Affymetrix GeneChip Human HG_U133 Plus 2.0	0.0075	4	fold change	147.8
Study_280:Extrahepatic ducts and gallbladders of newborn mice after Rhesus rotavirus IP injections	GSE46967		Mus musculus	99.87415856	Extrahepatic ducts and gallbladders of P1 mice at d3 post injection of Rhesus rotavirus _vs_ saline	RNA expression	Affymetrix GeneChip Mouse Gene Array version [1.0 ST or 1.1 ST] [transcript (gene) version]	0.0014	3	fold change	33.9
Study_280:Extrahepatic ducts and gallbladders of newborn mice after Rhesus rotavirus IP injections	GSE46967		Mus musculus	99.75062344	Extrahepatic ducts and gallbladders of P1 mice at d7 post injection of Rhesus rotavirus _vs_ saline	RNA expression	Affymetrix GeneChip Mouse Gene Array version [1.0 ST or 1.1 ST] [transcript (gene) version]	0.0005	3	fold change	56.1
Study_280:Extrahepatic ducts and gallbladders of newborn mice after Rhesus rotavirus IP injections	GSE46967		Mus musculus	60.61340769	Extrahepatic ducts and gallbladders of P1 mice at d14 post injection of Rhesus rotavirus _vs_ salin	RNA expression	Affymetrix GeneChip Mouse Gene Array version [1.0 ST or 1.1 ST] [transcript (gene) version]	0.0339	3	fold change	2.07
Study_281:Kidney allograft biopsies from stable patients and patients with acute rejection	GSE50058		Homo sapiens	99.51238929	Kidney allograft biopsies from patients with acute rejection _vs_ stable patients	RNA expression	Affymetrix GeneChip Human HG_U133 Plus 2.0	6.00E-10	43	fold change	6.16
Study_282:Dermal fibroblasts of patients with primary or secondary coenzyme Q10 deficiency	GSE33941		Homo sapiens	99.86617932	Dermal fibroblasts with secondary CoQ10 deficiency - 30uM CoQ10 _vs_ untreated controls_GPL6244	RNA expression	Affymetrix GeneChip Human Gene 1.0 ST Array [transcript (gene) version]	0.0066	3	fold change	-9.34
Study_283:Hepatoma HuH-7 cells treated with IFN-α, IFN-ß, IFN-λ1, IFN-λ2, or IFN-λ3	GSE48400		Homo sapiens	99.53021737	Hepatoma HuH-7 cells treated with 500U/ml IFN-ß for 6hr _vs_ untreated controls	RNA expression	Illumina HumanHT-12 V4.0 expression beadchip	0.0122	2	fold change	30.3
Study_283:Hepatoma HuH-7 cells treated with IFN-α, IFN-ß, IFN-λ1, IFN-λ2, or IFN-λ3	GSE48400		Homo sapiens	98.88262632	Hepatoma HuH-7 cells treated with 500U/ml IFN-α for 4hr _vs_ untreated controls	RNA expression	Illumina HumanHT-12 V4.0 expression beadchip	0.0187	2	fold change	9.18
Study_283:Hepatoma HuH-7 cells treated with IFN-α, IFN-ß, IFN-λ1, IFN-λ2, or IFN-λ3	GSE48400		Homo sapiens	98.51634386	Hepatoma HuH-7 cells treated with 500U/ml IFN-α for 6hr _vs_ untreated controls	RNA expression	Illumina HumanHT-12 V4.0 expression beadchip	0.0049	2	fold change	11.6
Study_283:Hepatoma HuH-7 cells treated with IFN-α, IFN-ß, IFN-λ1, IFN-λ2, or IFN-λ3	GSE48400		Homo sapiens	99.34432744	Hepatoma HuH-7 cells treated with 500U/ml IFN-ß for 12hr _vs_ untreated controls	RNA expression	Illumina HumanHT-12 V4.0 expression beadchip	3.10E-06	2	fold change	50.6
Study_283:Hepatoma HuH-7 cells treated with IFN-α, IFN-ß, IFN-λ1, IFN-λ2, or IFN-λ3	GSE48400		Homo sapiens	98.69914527	Hepatoma HuH-7 cells treated with 500U/ml IFN-ß for 24hr _vs_ untreated controls	RNA expression	Illumina HumanHT-12 V4.0 expression beadchip	0.0032	2	fold change	30.8
Study_283:Hepatoma HuH-7 cells treated with IFN-α, IFN-ß, IFN-λ1, IFN-λ2, or IFN-λ3	GSE48400		Homo sapiens	99.15913057	Hepatoma HuH-7 cells treated with 500U/ml IFN-ß for 2hr _vs_ untreated controls	RNA expression	Illumina HumanHT-12 V4.0 expression beadchip	0.026	2	fold change	5.12
Study_283:Hepatoma HuH-7 cells treated with IFN-α, IFN-ß, IFN-λ1, IFN-λ2, or IFN-λ3	GSE48400		Homo sapiens	99.34432744	Hepatoma HuH-7 cells treated with 500U/ml IFN-ß for 4hr _vs_ untreated controls	RNA expression	Illumina HumanHT-12 V4.0 expression beadchip	0.004	2	fold change	18.6
Study_283:Hepatoma HuH-7 cells treated with IFN-α, IFN-ß, IFN-λ1, IFN-λ2, or IFN-λ3	GSE48400		Homo sapiens	98.33421834	Hepatoma HuH-7 cells treated with 500U/ml IFN-α for 2hr _vs_ untreated controls	RNA expression	Illumina HumanHT-12 V4.0 expression beadchip	0.0363	2	fold change	2.9
Study_283:Hepatoma HuH-7 cells treated with IFN-α, IFN-ß, IFN-λ1, IFN-λ2, or IFN-λ3	GSE48400		Homo sapiens	97.52291789	Hepatoma HuH-7 cells treated with 500U/ml IFN-ß for 1hr _vs_ untreated controls	RNA expression	Illumina HumanHT-12 V4.0 expression beadchip	0.0467	2	fold change	2.12
Study_283:Hepatoma HuH-7 cells treated with IFN-α, IFN-ß, IFN-λ1, IFN-λ2, or IFN-λ3	GSE48400		Homo sapiens	95.59315553	Hepatoma HuH-7 cells treated with 500U/ml IFN-α for 12hr _vs_ untreated controls	RNA expression	Illumina HumanHT-12 V4.0 expression beadchip	0.024	2	fold change	4.25
Study_283:Hepatoma HuH-7 cells treated with IFN-α, IFN-ß, IFN-λ1, IFN-λ2, or IFN-λ3	GSE48400		Homo sapiens	91.01002931	Hepatoma HuH-7 cells treated with 10ng/ml IFN-λ3 for 12hr _vs_ untreated controls	RNA expression	Illumina HumanHT-12 V4.0 expression beadchip	6.30E-06	2	fold change	1.4
Study_284:Nasal mucosa from asthma and allergic rhinitis patients during and after a common cold	GSE46171		Homo sapiens	99.78247421	Nasal mucosa with asthma not exacerbated - 2d post cold onset _vs_ post cold_GPL6480	RNA expression	Agilent Human Whole Genome G4112A/G4112F	0.0024	10	fold change	24.3
Study_284:Nasal mucosa from asthma and allergic rhinitis patients during and after a common cold	GSE46171		Homo sapiens	99.78247421	Nasal mucosa post cold - asthma exacerbated _vs_ no respiratory disease_GPL6480	RNA expression	Agilent Human Whole Genome G4112A/G4112F	0.0254	5	fold change	-160
Study_284:Nasal mucosa from asthma and allergic rhinitis patients during and after a common cold	GSE46171		Homo sapiens	99.78247421	Nasal mucosa post cold - asthma not exacerbated _vs_ no respiratory disease_GPL6480	RNA expression	Agilent Human Whole Genome G4112A/G4112F	0.0002	9	fold change	-416
Study_284:Nasal mucosa from asthma and allergic rhinitis patients during and after a common cold	GSE46171		Homo sapiens	99.56787542	Nasal mucosa with asthma not exacerbated - 2d post cold onset _vs_ post cold_GPL16981	RNA expression	Agilent Human Whole Genome G4112A/G4112F	0.0076	7	fold change	11.6
Study_284:Nasal mucosa from asthma and allergic rhinitis patients during and after a common cold	GSE46171		Homo sapiens	99.03343369	Nasal mucosa post cold - allergic rhinitis _vs_ no respiratory disease_GPL16981	RNA expression	Agilent Human Whole Genome G4112A/G4112F	0.0271	1	fold change	10.2
Study_284:Nasal mucosa from asthma and allergic rhinitis patients during and after a common cold	GSE46171		Homo sapiens	97.56668683	Nasal mucosa with asthma not exacerbated - 6d post cold onset _vs_ post cold_GPL6480	RNA expression	Agilent Human Whole Genome G4112A/G4112F	0.0036	8	fold change	4.43
Study_284:Nasal mucosa from asthma and allergic rhinitis patients during and after a common cold	GSE46171		Homo sapiens	92.3907018	Nasal mucosa 2d post cold onset - allergic rhinitis _vs_ no respiratory disease_GPL6480	RNA expression	Agilent Human Whole Genome G4112A/G4112F	0.0451	2	fold change	-5.18
Study_284:Nasal mucosa from asthma and allergic rhinitis patients during and after a common cold	GSE46171		Homo sapiens	90.04628379	Nasal mucosa 6d post cold onset - allergic rhinitis _vs_ no respiratory disease_GPL6480	RNA expression	Agilent Human Whole Genome G4112A/G4112F	0.0232	2	fold change	-5.02
Study_285:Prostate cancer LnCaP cells overexpressing mutant AR alleles and treated with MDV-3100	GSE44924		Homo sapiens	99.59365788	Prostate cancer LnCaP cells control (DMSO) 24hr - overexpressing AR (T877A) _vs_ empty vector	RNA expression	Affymetrix GeneChip Human HG_U133 Plus 2.0	0.0452	2	fold change	25.8
Study_285:Prostate cancer LnCaP cells overexpressing mutant AR alleles and treated with MDV-3100	GSE44924		Homo sapiens	99.2713483	Prostate cancer LnCaP cells control (DMSO) 24hr - overexpressing AR (W741C/T877A) _vs_ empty vector	RNA expression	Affymetrix GeneChip Human HG_U133 Plus 2.0	0.04	2	fold change	29
Study_285:Prostate cancer LnCaP cells overexpressing mutant AR alleles and treated with MDV-3100	GSE44924		Homo sapiens	98.79275256	Prostate cancer LnCaP cells overexpressing AR (F876L/T877A) - 10uM MDV3100 24hr _vs_ controls (DMSO	RNA expression	Affymetrix GeneChip Human HG_U133 Plus 2.0	0.0025	2	fold change	-2.3
Study_285:Prostate cancer LnCaP cells overexpressing mutant AR alleles and treated with MDV-3100	GSE44924		Homo sapiens	98.95307645	Prostate cancer LnCaP cells 10uM MDV3100 24hr - overexpressing AR (T877A) _vs_ empty vector	RNA expression	Affymetrix GeneChip Human HG_U133 Plus 2.0	0.0063	2	fold change	6.92
Study_285:Prostate cancer LnCaP cells overexpressing mutant AR alleles and treated with MDV-3100	GSE44924		Homo sapiens	99.2713483	Prostate cancer LnCaP cells 10uM MDV3100 24hr - overexpressing AR (W741C/T877A) _vs_ empty vector	RNA expression	Affymetrix GeneChip Human HG_U133 Plus 2.0	0.0102	2	fold change	35.7
Study_285:Prostate cancer LnCaP cells overexpressing mutant AR alleles and treated with MDV-3100	GSE44924		Homo sapiens	96.16494211	Prostate cancer LnCaP cells overexpressing AR (T877A) - 10uM MDV3100 24hr _vs_ controls (DMSO)	RNA expression	Affymetrix GeneChip Human HG_U133 Plus 2.0	0.0153	2	fold change	-4.22
Study_285:Prostate cancer LnCaP cells overexpressing mutant AR alleles and treated with MDV-3100	GSE44924		Homo sapiens	94.61095973	Prostate cancer LnCaP cells 10uM MDV3100 24hr - overexpressing AR (F876L/T877A) _vs_ empty vector	RNA expression	Affymetrix GeneChip Human HG_U133 Plus 2.0	0.0439	2	fold change	3.46
Study_286:Children with complex seizures by influenza A (H1N1)pdm09 or rotavirus gastroenteritis	GSE50628		Homo sapiens	99.83626852	Whole blood from influenza (H1N1) control patients - acute _vs_ recovery	RNA expression	Affymetrix GeneChip Human HG_U133 Plus 2.0	0.0051	5	fold change	24.1
Study_286:Children with complex seizures by influenza A (H1N1)pdm09 or rotavirus gastroenteritis	GSE50628		Homo sapiens	99.3522235	Whole blood from influenza (H1N1) seizure patients - acute _vs_ recovery	RNA expression	Affymetrix GeneChip Human HG_U133 Plus 2.0	0.015	5	fold change	16.3
Study_287:Cerebral microvascular endothelial hCMEC/D3 cells treated with TNF-α and IFN-γ	GSE45880		Homo sapiens	99.63732015	Cerebral microvascular endothelial hCMEC/D3 cells - 10ng/ml TNF-α 10ng/ml IFN-γ 24hr _vs_ untreated	RNA expression	Illumina HumanRef-8 (WG-DASL) v3.0 expression beadchip	0.0021	3	fold change	167.2
Study_288:Draining lymph nodes before and 8 hours after Vesicular stomatitis virus (VSV) infection	GSE50403		Mus musculus	99.50842836	Popliteal lymph nodes 2x 2mg Clodronate - Vesicular stomatitis virus infected 8hr _vs_ uninfected	RNA expression	Affymetrix GeneChip Mouse MG-430 PM set	0.0042	2	fold change	81.7
Study_289:Mouse primary tracheal epithelial cells (MTECs) infected with influenza A PR8 strain	GSE43710		Mus musculus	99.80239127	MTECs IFNAR1 knockout - 24hr post PR8 influenza A infection _vs_ mock infection	RNA expression	Affymetrix GeneChip Mouse MG_430 2.0	1.40E-12	5	fold change	50.3
Study_289:Mouse primary tracheal epithelial cells (MTECs) infected with influenza A PR8 strain	GSE43710		Mus musculus	99.9000999	MTECs IL28ra knockout - 24hr post PR8 influenza A infection _vs_ mock infection	RNA expression	Affymetrix GeneChip Mouse MG_430 2.0	1.20E-07	5	fold change	54.3
Study_289:Mouse primary tracheal epithelial cells (MTECs) infected with influenza A PR8 strain	GSE43710		Mus musculus	99.80239127	MTECs wildtype (Mx strain) - 24hr post PR8 influenza A infection _vs_ mock infection	RNA expression	Affymetrix GeneChip Mouse MG_430 2.0	4.00E-10	5	fold change	77.5
Study_289:Mouse primary tracheal epithelial cells (MTECs) infected with influenza A PR8 strain	GSE43710		Mus musculus	99.80239127	MTECs wildtype - 24hr post PR8 influenza A infection _vs_ mock infection	RNA expression	Affymetrix GeneChip Mouse MG_430 2.0	1.90E-07	8	fold change	79.2
Study_289:Mouse primary tracheal epithelial cells (MTECs) infected with influenza A PR8 strain	GSE43710		Mus musculus	99.31275573	MTECs MAVS knockout - 24hr post PR8 influenza A infection _vs_ mock infection	RNA expression	Affymetrix GeneChip Mouse MG_430 2.0	0.0041	3	fold change	26.6
Study_289:Mouse primary tracheal epithelial cells (MTECs) infected with influenza A PR8 strain	GSE43710		Mus musculus	98.63683889	MTECs 24hr post PR8 influenza A infection - IFNAR1 IL28ra double knockout _vs_ IL28ra knockout only	RNA expression	Affymetrix GeneChip Mouse MG_430 2.0	2.00E-09	5	fold change	-15
Study_289:Mouse primary tracheal epithelial cells (MTECs) infected with influenza A PR8 strain	GSE43710		Mus musculus	97.78038525	MTECs 24hr post PR8 influenza A infection - IFNAR1 IL28ra double knockout _vs_ IFNAR1 knockout only	RNA expression	Affymetrix GeneChip Mouse MG_430 2.0	1.00E-07	5	fold change	-11.6
Study_289:Mouse primary tracheal epithelial cells (MTECs) infected with influenza A PR8 strain	GSE43710		Mus musculus	97.31034214	MTECs 24hr post PR8 influenza A infection - IFNAR1 IL28ra double knockout _vs_ wildtype	RNA expression	Affymetrix GeneChip Mouse MG_430 2.0	5.10E-09	5	fold change	-23.6
Study_289:Mouse primary tracheal epithelial cells (MTECs) infected with influenza A PR8 strain	GSE43710		Mus musculus	97.03085581	MTECs IFNAR1 IL28ra double knockout - 24hr post PR8 influenza A infection _vs_ mock	RNA expression	Affymetrix GeneChip Mouse MG_430 2.0	6.00E-07	5	fold change	4.18
Study_289:Mouse primary tracheal epithelial cells (MTECs) infected with influenza A PR8 strain	GSE43710		Mus musculus	80.72719053	MTECs 24hr post PR8 influenza A infection - IFNAR1 knockout _vs_ wildtype	RNA expression	Affymetrix GeneChip Mouse MG_430 2.0	0.0005	5	fold change	-2.04
Study_289:Mouse primary tracheal epithelial cells (MTECs) infected with influenza A PR8 strain	GSE43710		Mus musculus	79.71049149	MTECs 24hr post PR8 influenza A infection - MAVS knockout _vs_ wildtype	RNA expression	Affymetrix GeneChip Mouse MG_430 2.0	0.0167	3	fold change	-2.95
Study_289:Mouse primary tracheal epithelial cells (MTECs) infected with influenza A PR8 strain	GSE43710		Mus musculus	76.86985933	MTECs 24hr post PR8 influenza A infection - IL28ra knockout _vs_ wildtype	RNA expression	Affymetrix GeneChip Mouse MG_430 2.0	0.0034	5	fold change	-1.57
Study_289:Mouse primary tracheal epithelial cells (MTECs) infected with influenza A PR8 strain	GSE43710		Mus musculus	33.43564641	MTECs 24hr post mock infection - IFNAR1 IL28ra double knockout _vs_ wildtype	RNA expression	Affymetrix GeneChip Mouse MG_430 2.0	0.047	5	fold change	-1.27
Study_289:Mouse primary tracheal epithelial cells (MTECs) infected with influenza A PR8 strain	GSE43710		Mus musculus	28.77532228	MTECs 24hr post mock infection - IFNAR1 knockout _vs_ wildtype	RNA expression	Affymetrix GeneChip Mouse MG_430 2.0	0.0272	5	fold change	-1.32
Study_290:Macrophages CD11b+ infected with human respiratory syncytial virus	GSE31378		Mus musculus	99.50842836	Alveolar macrophages CD11b+ human respiratory syncytial virus infected 4hpi _vs_ mock infected 0hpi	RNA expression	Affymetrix GeneChip Mouse MG_430 2.0	3.00E-05	3	fold change	90.4
Study_290:Macrophages CD11b+ infected with human respiratory syncytial virus	GSE31378		Mus musculus	99.80239127	Alveolar macrophages CD11b+ human respiratory syncytial virus infected 24hpi _vs_ mock infected 0hp	RNA expression	Affymetrix GeneChip Mouse MG_430 2.0	2.30E-06	3	fold change	423.7
Study_291:Macrophages from chronic hepatitis C patients ex vivo treated with poly(I.C)	GSE40812		Homo sapiens	99.90409207	Macrophages HCV negative - 50ng/ml high molecular weight poly(I.C) treated 24hr _vs_ untreated	RNA expression	Illumina HumanHT-12 V4.0 expression beadchip	1.00E-07	10	fold change	96.8
Study_291:Macrophages from chronic hepatitis C patients ex vivo treated with poly(I.C)	GSE40812		Homo sapiens	99.81036032	Macrophages HCV postive - 50ng/ml high molecular weight poly(I.C) treated 24hr _vs_ untreated	RNA expression	Illumina HumanHT-12 V4.0 expression beadchip	3.80E-09	10	fold change	73.9
Study_291:Macrophages from chronic hepatitis C patients ex vivo treated with poly(I.C)	GSE40812		Homo sapiens	97.16473309	PBMCa HCV positive - 10ng/ml low molecular weight poly(I.C) treated 24hr _vs_ untreated	RNA expression	Illumina HumanHT-12 V4.0 expression beadchip	1.10E-05	10	fold change	14.9
Study_291:Macrophages from chronic hepatitis C patients ex vivo treated with poly(I.C)	GSE40812		Homo sapiens	89.62822213	PBMCs HCV negative - 10ng/ml low molecular weight poly(I.C) treated 24hr _vs_ untreated	RNA expression	Illumina HumanHT-12 V4.0 expression beadchip	0.0023	10	fold change	4.83
Study_291:Macrophages from chronic hepatitis C patients ex vivo treated with poly(I.C)	GSE40812		Homo sapiens	78.79972262	PBMCs 10ng/ml low molecular weight poly(I.C) treated 24hr - HCV positive _vs_ HCV negative	RNA expression	Illumina HumanHT-12 V4.0 expression beadchip	0.0356	10	fold change	1.54
Study_292:Primary human hepatocytes treated with IL28B and the HCV JFH1 Genotype 2A clone.	GSE31455		Homo sapiens	99.91806718	Primary human hepatocytes - 10U/ml HCV JFH1 genotype 2A treated _vs_ untreated controls	RNA expression	Affymetrix GeneChip Human HG_U133 Plus 2.0	2.80E-10	3	fold change	587.3
Study_292:Primary human hepatocytes treated with IL28B and the HCV JFH1 Genotype 2A clone.	GSE31455		Homo sapiens	99.91806718	Primary human hepatocytes - 25ng/ml IL28B treated _vs_ untreated controls	RNA expression	Affymetrix GeneChip Human HG_U133 Plus 2.0	2.50E-11	3	fold change	403.1
Study_293:Dermal fibroblasts responses to different treatments	GSE47616		Homo sapiens	99.90409207	Dermal fibroblasts 10ug/ml PolyIC treated 24hr _vs_ untreated control	RNA expression	Illumina HumanHT-12 V4.0 expression beadchip	0.0002	3	fold change	148.3
Study_294:Pancreatic ductal adenocarcinoma cell lines MIA PACA-2 and CAPAN-1 depleted of HOXB7	GSE46393		Homo sapiens	99.67505931	Pancreatic ductal adenocarcinoma Capan-1 cells - HOXB7 siRNA for 48hr _vs_ parental controls	RNA expression	Agilent Human Whole Genome G4112A/G4112F	0.0188	2	fold change	4.74
Study_295:Endotoxinic challenge followed by LR12-scrambled or LR12 treatment.	GSE48311		Homo sapiens	99.51238929	Whole blood endotoxin challenged then vehicle treated 8hr _vs_ 0hr	RNA expression	Affymetrix GeneChip Human HG_U133 Plus 2.0	0.0281	4	fold change	-2.68
Study_295:Endotoxinic challenge followed by LR12-scrambled or LR12 treatment.	GSE48311		Homo sapiens	95.41984733	Whole blood endotoxin challenged then LR12 treated 4hr _vs_ 0hr	RNA expression	Affymetrix GeneChip Human HG_U133 Plus 2.0	9.70E-05	6	fold change	9.62
Study_295:Endotoxinic challenge followed by LR12-scrambled or LR12 treatment.	GSE48311		Homo sapiens	85.28930131	Whole blood endotoxin challenged then LR12-scrambled peptide control treated 8hr _vs_ 0hr	RNA expression	Affymetrix GeneChip Human HG_U133 Plus 2.0	0.0247	4	fold change	-2.04
Study_295:Endotoxinic challenge followed by LR12-scrambled or LR12 treatment.	GSE48311		Homo sapiens	84.70125866	Whole blood endotoxin challenged then LR12 treated 2hr _vs_ 0hr	RNA expression	Affymetrix GeneChip Human HG_U133 Plus 2.0	0.0033	6	fold change	5.51
Study_295:Endotoxinic challenge followed by LR12-scrambled or LR12 treatment.	GSE48311		Homo sapiens	76.05372435	Whole blood endotoxin challenged then LR12 treated 8hr _vs_ 0hr	RNA expression	Affymetrix GeneChip Human HG_U133 Plus 2.0	0.0018	6	fold change	-3.18
Study_296:Primary hepatocytes after interferon alpha treatment	GSE43723		Rattus norvegicus	99.85620706	Hepatocytes from Wistar rats 250U/ml rat interferon alpha treated for 3hr _vs_ untreated	RNA expression	Affymetrix GeneChip Rat RAE230 2.0	0.0165	3	fold change	31.5
Study_296:Primary hepatocytes after interferon alpha treatment	GSE43723		Rattus norvegicus	99.14733294	Hepatocytes from Wistar rats 250U/ml rat interferon alpha treated for 6hr _vs_ untreated	RNA expression	Affymetrix GeneChip Rat RAE230 2.0	0.0063	3	fold change	20.5
Study_297:Erythroblasts of fetal mouse livers with Plek2 shRNA-knockdown	GSE48332		Mus musculus	99.9000999	Erythroblasts of E13.5 livers + 24hr without Epo + 12hr with - Plek2-knockdown _vs_ vector controls	RNA expression	Illumina MouseWG-6 v2.0	0.0018	3	fold change	36.6
Study_298:CD4+ T cells from breast cancer patients and normal donors treated with tumor supernatants	GSE36769		Homo sapiens	99.51238929	Memory T cells + 24hr 1ug/mL each anti-CD3/CD28 _vs_ 24hr untreated	RNA expression	Affymetrix GeneChip Human HG_U133 Plus 2.0	6.80E-08	3	fold change	79
Study_298:CD4+ T cells from breast cancer patients and normal donors treated with tumor supernatants	GSE36769		Homo sapiens	99.19257246	Memory T cells + 24hr breast tumor supernatant + 1ug/mL each anti-CD3/CD28 _vs_ 24hr anti-CD3/CD28	RNA expression	Affymetrix GeneChip Human HG_U133 Plus 2.0	1.20E-06	4	fold change	-56.2
Study_298:CD4+ T cells from breast cancer patients and normal donors treated with tumor supernatants	GSE36769		Homo sapiens	97.46208725	CD4+ T cells from breast tumors _vs_ from normal blood	RNA expression	Affymetrix GeneChip Human HG_U133 Plus 2.0	9.30E-07	10	fold change	44.3
Study_298:CD4+ T cells from breast cancer patients and normal donors treated with tumor supernatants	GSE36769		Homo sapiens	67.05199211	CD4+ T cells from lymph nodes of breast cancer patients _vs_ from normal blood	RNA expression	Affymetrix GeneChip Human HG_U133 Plus 2.0	0.0057	10	fold change	2.27
Study_298:CD4+ T cells from breast cancer patients and normal donors treated with tumor supernatants	GSE36769		Homo sapiens	15.21236461	Memory T cells + 24hr normal culture _vs_ T0 controls	RNA expression	Affymetrix GeneChip Human HG_U133 Plus 2.0	0.0448	4	fold change	-1.69
Study_298:CD4+ T cells from breast cancer patients and normal donors treated with tumor supernatants	GSE36769		Homo sapiens	8.350939898	Memory T cells + 24hr breast tumor supernatant + 1ug/mL each anti-CD3/CD28 _vs_ 24hr untreated	RNA expression	Affymetrix GeneChip Human HG_U133 Plus 2.0	0.034	4	fold change	1.41
Study_299:Steroid resistance in renal allograft rejection	GSE47097		Homo sapiens	99.81833064	Renal allografts - steroid resistant acute rejections _vs_ non-rejecting controls	RNA expression	Illumina HumanRef-8 (WG-DASL) v3.0 expression beadchip	0.0489	18	fold change	4.48
Study_300:Adipose tissue gene expression in Crohn's disease and ulcerative colitis	GSE46754		Homo sapiens	99.54606992	Adipocytes from Crohns disease patients - mesenteric fat _vs_ omental fat	RNA expression	Illumina Human HT-12 (WG-6) v3.0 expression beadchip	0.0079	2	fold change	3.5
Study_300:Adipose tissue gene expression in Crohn's disease and ulcerative colitis	GSE46754		Homo sapiens	99.81633794	Mesenteric adipocytes - Crohns disease patients _vs_ ulcerative colitis	RNA expression	Illumina Human HT-12 (WG-6) v3.0 expression beadchip	0.0063	2	fold change	12.5
Study_300:Adipose tissue gene expression in Crohn's disease and ulcerative colitis	GSE46754		Homo sapiens	95.64618563	Adipocytes from ulcerative colitis patients - _vs_ mesenteric fat _vs_ omental fat	RNA expression	Illumina Human HT-12 (WG-6) v3.0 expression beadchip	0.0204	2	fold change	-3.35
Study_301:Immune resonse to aptamers	GSE46676		Homo sapiens	99.72873783	Whole blood 4hr 10uM CpG ssDNA oligonucleotide treated _vs_ untreated	RNA expression	Affymetrix GeneChip Human Genome HG-U219 Array	0.0003	3	fold change	411.4
Study_301:Immune resonse to aptamers	GSE46676		Homo sapiens	96.18529135	Whole blood 2hr 10uM CpG ssDNA oligonucleotide treated _vs_ untreated	RNA expression	Affymetrix GeneChip Human Genome HG-U219 Array	0.0118	3	fold change	26.8
Study_302:Lung epithelial cells infected with seasonal and 2009 pandemic H1N1 Influenza isolates	GSE48466		Homo sapiens	99.75460367	Lung epithelial cells 36hpi by BN/59 seasonal H1N1 influenza _vs_ uninfected	RNA expression	Affymetrix GeneChip Human HG_U133 Plus 2.0	0.0034	3	fold change	119.7
Study_302:Lung epithelial cells infected with seasonal and 2009 pandemic H1N1 Influenza isolates	GSE48466		Homo sapiens	99.75460367	Lung epithelial cells 36hpi by KY/136 2009 H1N1 _vs_ uninfected	RNA expression	Affymetrix GeneChip Human HG_U133 Plus 2.0	0.0031	3	fold change	241
Study_303:Identification of Biomarkers of response to IFNg during endotoxin tolerance	GSE46914		Homo sapiens	99.75460367	Peripheral blood mononuclear cells 2x 2ng/ml LPS stimulated IFNg treated _vs_ 2x LPS only (primed)	RNA expression	Affymetrix GeneChip Human HG_U133 Plus 2.0	0.016	6	fold change	18.4
Study_303:Identification of Biomarkers of response to IFNg during endotoxin tolerance	GSE46914		Homo sapiens	99.0314722	Peripheral blood mononuclear cells 2x 2ng/ml LPS stimulated IFNg treated _vs_ unstimulated controls	RNA expression	Affymetrix GeneChip Human HG_U133 Plus 2.0	0.0076	6	fold change	14.8
Study_304:Lungs of patients with chronic pulmonary obstructive disease or interstitial lung disease	GSE47460		Homo sapiens	99.89012087	Lungs of chronic obstructive pulmonary disease patients - pneumocystis(+)_vs_ (-)_GPL6480	RNA expression	Agilent Human Whole Genome G4112A/G4112F	0.0418	7	fold change	3.67
Study_304:Lungs of patients with chronic pulmonary obstructive disease or interstitial lung disease	GSE47460		Homo sapiens	99.67505931	Lungs of chronic obstructive pulmonary disease patients - pneumocystis(+)_vs_ (-)_GPL14550	RNA expression	Agilent Human Whole Genome G4112A/G4112F	0.0017	6	fold change	4.43
Study_304:Lungs of patients with chronic pulmonary obstructive disease or interstitial lung disease	GSE47460		Homo sapiens	98.60960458	Lungs of interstitial lung disease patients - former smokers _vs_ non-smokers_GPL14550	RNA expression	Agilent Human Whole Genome G4112A/G4112F	0.0352	112	fold change	-1.47
Study_304:Lungs of patients with chronic pulmonary obstructive disease or interstitial lung disease	GSE47460		Homo sapiens	99.13946941	Lungs of pneumocystis(+) chronic obstructive pulmonary disease patients _vs_ normal_GPL14550	RNA expression	Agilent Human Whole Genome G4112A/G4112F	0.0023	6	fold change	4.05
Study_304:Lungs of patients with chronic pulmonary obstructive disease or interstitial lung disease	GSE47460		Homo sapiens	97.66960327	Lungs of chronic obstructive pulmonary disease patients - smokers _vs_ non-smokers_GPL14550	RNA expression	Agilent Human Whole Genome G4112A/G4112F	0.0108	11	fold change	-3.78
Study_304:Lungs of patients with chronic pulmonary obstructive disease or interstitial lung disease	GSE47460		Homo sapiens	95.05522709	Lungs of interstitial lung disease patients - male _vs_ female_GPL14550	RNA expression	Agilent Human Whole Genome G4112A/G4112F	0.0021	113	fold change	-1.7
Study_304:Lungs of patients with chronic pulmonary obstructive disease or interstitial lung disease	GSE47460		Homo sapiens	94.277364	Lungs of interstitial lung disease patients w/ hypersensitive pneumonitis _vs_ normal_GPL14550	RNA expression	Agilent Human Whole Genome G4112A/G4112F	0.0008	18	fold change	3.72
Study_304:Lungs of patients with chronic pulmonary obstructive disease or interstitial lung disease	GSE47460		Homo sapiens	93.60841727	Lungs of interstitial lung disease patients w/ acute interstitial pneumonia _vs_ normal_GPL14550	RNA expression	Agilent Human Whole Genome G4112A/G4112F	0.0417	1	fold change	-7.08
Study_304:Lungs of patients with chronic pulmonary obstructive disease or interstitial lung disease	GSE47460		Homo sapiens	92.48298313	Lungs of normal donors - smokers _vs_ non-smokers_GPL14550	RNA expression	Agilent Human Whole Genome G4112A/G4112F	0.0054	2	fold change	-3.37
Study_304:Lungs of patients with chronic pulmonary obstructive disease or interstitial lung disease	GSE47460		Homo sapiens	90.48791082	Lungs of interstitial lung disease patients - male _vs_ female_GPL6480	RNA expression	Agilent Human Whole Genome G4112A/G4112F	0.0066	34	fold change	-2.52
Study_304:Lungs of patients with chronic pulmonary obstructive disease or interstitial lung disease	GSE47460		Homo sapiens	62.69828332	Lungs of interstitial lung disease patients w/ nonspecific pneumonitis _vs_ normal_GPL6480	RNA expression	Agilent Human Whole Genome G4112A/G4112F	0.0346	3	fold change	-2.46
Study_304:Lungs of patients with chronic pulmonary obstructive disease or interstitial lung disease	GSE47460		Homo sapiens	58.22755328	Lungs of interstitial lung disease patients - GOLD stage 0 _vs_ normal_GPL6480	RNA expression	Agilent Human Whole Genome G4112A/G4112F	0.0036	23	fold change	-2.47
Study_304:Lungs of patients with chronic pulmonary obstructive disease or interstitial lung disease	GSE47460		Homo sapiens	50.84814709	Lungs of interstitial lung disease patients w/ pneumonia/idiopathic fibrosis _vs_ normal_GPL6480	RNA expression	Agilent Human Whole Genome G4112A/G4112F	0.0079	38	fold change	-2.33
Study_304:Lungs of patients with chronic pulmonary obstructive disease or interstitial lung disease	GSE47460		Homo sapiens	28.660029	Lungs of interstitial lung disease patients w/ pneumonia/idiopathic fibrosis _vs_ normal_GPL14550	RNA expression	Agilent Human Whole Genome G4112A/G4112F	0.021	114	fold change	-1.38
Study_305:Monocyte-derived dendritic cells treated with MEK inhibitor U0126 or p38/MAPK inhibitor SB203580	GSE39745		Homo sapiens	99.56787542	Immature monocyte-derived dendritic cells + 10hr SB203580 p38/MAPK inhibitor _vs_ 10hr DMSO control	RNA expression	Agilent Human Whole Genome G4112A/G4112F	0.0133	3	fold change	-3.34
Study_306:Bladders from mice infected with uropathogenic E. coli with deletions in cnf1 and hlyA1	GSE37953		Mus musculus	99.78446555	Bladders from mice 24hr after infection with ∆cnf1 ∆hlyA E. coli strain CP9_vs_ mock PBS controls	RNA expression	Agilent Mouse Whole Genome G4122A/G4122F	4.80E-06	6	fold change	198.1
Study_306:Bladders from mice infected with uropathogenic E. coli with deletions in cnf1 and hlyA1	GSE37953		Mus musculus	99.89211651	Bladders from mice 24hr after infection with ∆cnf1 E. coli strain CP9_vs_ mock PBS controls	RNA expression	Agilent Mouse Whole Genome G4122A/G4122F	1.10E-05	5	fold change	264.5
Study_306:Bladders from mice infected with uropathogenic E. coli with deletions in cnf1 and hlyA1	GSE37953		Mus musculus	99.89211651	Bladders from mice 24hr after infection with ∆hlyA E. coli strain CP9_vs_ mock PBS controls	RNA expression	Agilent Mouse Whole Genome G4122A/G4122F	4.60E-08	7	fold change	235
Study_306:Bladders from mice infected with uropathogenic E. coli with deletions in cnf1 and hlyA1	GSE37953		Mus musculus	99.35617201	Bladders from mice 24hr after infection with wildtype E. coli strain CP9_vs_ mock PBS controls	RNA expression	Agilent Mouse Whole Genome G4122A/G4122F	0.0003	5	fold change	168.6
Study_307:Early and innate responses of murine B and T cells to MCMV infection	GSE45365		Mus musculus	99.9000999	Natural killer cells IFNAR WT - murine cytomegalovirus infected _vs_ not infected	RNA expression	Affymetrix GeneChip Mouse MG_430 2.0	0.0403	2	fold change	97
Study_307:Early and innate responses of murine B and T cells to MCMV infection	GSE45365		Mus musculus	99.60556197	CD8+ T lymphocytes IFNAR WT - murine cytomegalovirus infected _vs_ not infected	RNA expression	Affymetrix GeneChip Mouse MG_430 2.0	0.0031	2	fold change	76.7
Study_307:Early and innate responses of murine B and T cells to MCMV infection	GSE45365		Mus musculus	98.82985452	B lymphocytes IFNAR WT - murine cytomegalovirus infected _vs_ not infected	RNA expression	Affymetrix GeneChip Mouse MG_430 2.0	0.0171	2	fold change	29.8
Study_307:Early and innate responses of murine B and T cells to MCMV infection	GSE45365		Mus musculus	99.11981603	CD8a+ dendritic cells IFNAR KO - murine cytomegalovirus infected _vs_ not infected	RNA expression	Affymetrix GeneChip Mouse MG_430 2.0	0.0392	2	fold change	10.7
Study_307:Early and innate responses of murine B and T cells to MCMV infection	GSE45365		Mus musculus	99.11981603	CD11b+ dendritic cells IFNAR KO - murine cytomegalovirus infected _vs_ not infected	RNA expression	Affymetrix GeneChip Mouse MG_430 2.0	0.0028	2	fold change	28.9
Study_307:Early and innate responses of murine B and T cells to MCMV infection	GSE45365		Mus musculus	99.31275573	CD11b+ dendritic cells IFNAR WT - murine cytomegalovirus infected _vs_ not infected	RNA expression	Affymetrix GeneChip Mouse MG_430 2.0	0.0207	2	fold change	54
Study_307:Early and innate responses of murine B and T cells to MCMV infection	GSE45365		Mus musculus	81.83439991	CD11b+ dendritic cells murine cytomegalovirus infected - IFNAR KO _vs_ WT	RNA expression	Affymetrix GeneChip Mouse MG_430 2.0	0.0162	2	fold change	-2.44
Study_308:Peritoneal exudate cells from IFNAR (-/-) mice treated with IFN-beta	GSE48827		Mus musculus	99.56985821	Peritoneal exudate cells from 3hr 10000IU IFN-beta treated mice - IFNAR2 knockout _vs_ wildtype	RNA expression	Agilent Mouse Whole Genome G4122A/G4122F	1.40E-06	3	fold change	-2170
Study_308:Peritoneal exudate cells from IFNAR (-/-) mice treated with IFN-beta	GSE48827		Mus musculus	99.89211651	Peritoneal exudate cells from wildtype mice - 10000IU IFN-beta 3hr _vs_ PBS	RNA expression	Agilent Mouse Whole Genome G4122A/G4122F	0.001	3	fold change	14283.6
Study_308:Peritoneal exudate cells from IFNAR (-/-) mice treated with IFN-beta	GSE48827		Mus musculus	97.98926038	Peritoneal exudate cells from IFNAR2 knockout mice - 10000IU IFN-beta 3hr _vs_ PBS	RNA expression	Agilent Mouse Whole Genome G4122A/G4122F	0.0145	3	fold change	11.4
Study_309:Hepatocytes cultured from C57BL/6 mice and treated with cyclosporin A	GSE33742		Mus musculus	99.70487357	Hepatocytes cultured from male C57BL/6 mice - 48hr 10uM cyclosporin A _vs_ DMSO vehicle controls	RNA expression	Affymetrix GeneChip Mouse MG_430 2.0	0.0023	3	fold change	25.4
Study_310:Human artificial skin tissue exposed to broadband THz pulses or to UV-A	GSE48586		Homo sapiens	99.63533468	Human artificial skin tissue 30min post exposure to 0.1 picosec 400nm UV-A 24nJ pulses _vs_ control	RNA expression	Illumina Human HT-12 (WG-6) v3.0 expression beadchip	0.0001	3	fold change	3.81
Study_310:Human artificial skin tissue exposed to broadband THz pulses or to UV-A	GSE48586		Homo sapiens	71.77205196	Human artificial skin tissue 30min post exposure to picosec broadband THz 1uJ pulses _vs_ controls	RNA expression	Illumina Human HT-12 (WG-6) v3.0 expression beadchip	0.0058	3	fold change	1.58
Study_311:Lungs of mice infected with 1918, K173 or reassortant H1N1 influenza viruses	GSE44595		Mus musculus	99.89211651	Lungs from mice infected with reassorted H1N1 K173 strain 1918HA-K173 5dpi _vs_ mock infection	RNA expression	Agilent Mouse Whole Genome G4122A/G4122F	0.0051	1	fold change	2.11
Study_311:Lungs of mice infected with 1918, K173 or reassortant H1N1 influenza viruses	GSE44595		Mus musculus	99.89211651	Lungs from mice infected with reassorted H1N1 K173 strain 1918PB1-K173 1dpi _vs_ mock infection	RNA expression	Agilent Mouse Whole Genome G4122A/G4122F	0.0062	3	fold change	1.66
Study_311:Lungs of mice infected with 1918, K173 or reassortant H1N1 influenza viruses	GSE44595		Mus musculus	99.46290034	Lungs from mice infected with reassorted H1N1 K173 strain 1918PB1-K173 3dpi _vs_ wildtype K173	RNA expression	Agilent Mouse Whole Genome G4122A/G4122F	0.0482	2	fold change	1.28
Study_311:Lungs of mice infected with 1918, K173 or reassortant H1N1 influenza viruses	GSE44595		Mus musculus	99.78446555	Lungs from mice infected with wildtype H1N1 K173 strain 5dpi _vs_ mock infection	RNA expression	Agilent Mouse Whole Genome G4122A/G4122F	2.60E-05	3	fold change	1.55
Study_311:Lungs of mice infected with 1918, K173 or reassortant H1N1 influenza viruses	GSE44595		Mus musculus	99.56985821	Lungs from mice infected with reassorted H1N1 K173 strain 1918PB1-K173 5dpi _vs_ mock infection	RNA expression	Agilent Mouse Whole Genome G4122A/G4122F	0.0012	3	fold change	1.96
Study_311:Lungs of mice infected with 1918, K173 or reassortant H1N1 influenza viruses	GSE44595		Mus musculus	99.89211651	Lungs from mice infected with reassorted H1N1 K173 strain 1918(3P-NP)-K173 1dpi _vs_ mock infection	RNA expression	Agilent Mouse Whole Genome G4122A/G4122F	0.0201	3	fold change	1.95
Study_311:Lungs of mice infected with 1918, K173 or reassortant H1N1 influenza viruses	GSE44595		Mus musculus	99.78446555	Lungs from mice infected with wildtype H1N1 1918 strain 1dpi _vs_ mock infection	RNA expression	Agilent Mouse Whole Genome G4122A/G4122F	0.026	3	fold change	2.11
Study_311:Lungs of mice infected with 1918, K173 or reassortant H1N1 influenza viruses	GSE44595		Mus musculus	99.56985821	Lungs from mice infected with wildtype H1N1 1918 strain 5dpi _vs_ mock infection	RNA expression	Agilent Mouse Whole Genome G4122A/G4122F	0.005	1	fold change	2.14
Study_311:Lungs of mice infected with 1918, K173 or reassortant H1N1 influenza viruses	GSE44595		Mus musculus	99.56985821	Lungs from mice infected with reassorted H1N1 K173 strain 1918(3P-NP)-K173 5dpi _vs_ mock infection	RNA expression	Agilent Mouse Whole Genome G4122A/G4122F	0.0002	3	fold change	2.06
Study_311:Lungs of mice infected with 1918, K173 or reassortant H1N1 influenza viruses	GSE44595		Mus musculus	99.78446555	Lungs from mice infected with wildtype H1N1 K173 strain 1dpi _vs_ mock infection	RNA expression	Agilent Mouse Whole Genome G4122A/G4122F	0.0031	3	fold change	1.99
Study_311:Lungs of mice infected with 1918, K173 or reassortant H1N1 influenza viruses	GSE44595		Mus musculus	99.89211651	Lungs from mice infected with reassorted H1N1 K173 strain 1918HA-K173 1dpi _vs_ mock infection	RNA expression	Agilent Mouse Whole Genome G4122A/G4122F	0.0284	3	fold change	2.12
Study_311:Lungs of mice infected with 1918, K173 or reassortant H1N1 influenza viruses	GSE44595		Mus musculus	99.14340102	Lungs from mice infected with reassorted H1N1 K173 strain 1918PB1-K173 3dpi _vs_ mock infection	RNA expression	Agilent Mouse Whole Genome G4122A/G4122F	0.0082	2	fold change	1.67
Study_311:Lungs of mice infected with 1918, K173 or reassortant H1N1 influenza viruses	GSE44595		Mus musculus	99.35617201	Lungs from mice infected with reassorted H1N1 K173 strain 1918(3P-NP)-K173 3dpi _vs_ mock infection	RNA expression	Agilent Mouse Whole Genome G4122A/G4122F	0.0043	3	fold change	1.76
Study_311:Lungs of mice infected with 1918, K173 or reassortant H1N1 influenza viruses	GSE44595		Mus musculus	98.82594774	Lungs from mice infected with wildtype H1N1 1918 strain 3dpi _vs_ mock infection	RNA expression	Agilent Mouse Whole Genome G4122A/G4122F	0.0219	3	fold change	1.93
Study_311:Lungs of mice infected with 1918, K173 or reassortant H1N1 influenza viruses	GSE44595		Mus musculus	99.03735689	Lungs from mice infected with reassorted H1N1 K173 strain 1918(3P-NP)-K173 3dpi _vs_ wildtype K173	RNA expression	Agilent Mouse Whole Genome G4122A/G4122F	0.0042	3	fold change	1.35
Study_311:Lungs of mice infected with 1918, K173 or reassortant H1N1 influenza viruses	GSE44595		Mus musculus	98.93153937	Lungs from mice infected with reassorted H1N1 K173 strain 1918HA-K173 3dpi _vs_ mock infection	RNA expression	Agilent Mouse Whole Genome G4122A/G4122F	0.0116	3	fold change	1.85
Study_311:Lungs of mice infected with 1918, K173 or reassortant H1N1 influenza viruses	GSE44595		Mus musculus	96.56051447	Lungs from mice infected with reassorted H1N1 K173 strain 1918HA-K173 3dpi _vs_ wildtype K173	RNA expression	Agilent Mouse Whole Genome G4122A/G4122F	0.0007	3	fold change	1.42
Study_311:Lungs of mice infected with 1918, K173 or reassortant H1N1 influenza viruses	GSE44595		Mus musculus	94.30047905	Lungs from mice infected with reassorted H1N1 K173 strain 1918PB1-K173 5dpi _vs_ wildtype K173	RNA expression	Agilent Mouse Whole Genome G4122A/G4122F	0.0076	3	fold change	1.26
Study_311:Lungs of mice infected with 1918, K173 or reassortant H1N1 influenza viruses	GSE44595		Mus musculus	91.96078792	Lungs from mice infected with reassorted H1N1 K173 strain 1918(3P-NP)-K173 5dpi _vs_ wildtype K173	RNA expression	Agilent Mouse Whole Genome G4122A/G4122F	0.0003	3	fold change	1.33
Study_311:Lungs of mice infected with 1918, K173 or reassortant H1N1 influenza viruses	GSE44595		Mus musculus	80.5334536	Lungs from mice infected with reassorted H1N1 K173 strain 1918HA-K173 5dpi _vs_ wildtype K173	RNA expression	Agilent Mouse Whole Genome G4122A/G4122F	0.0021	1	fold change	1.36
Study_312:Multiple myeloma cells treated with BET-bromodomain inhibitor JQ1	GSE44929		Homo sapiens	99.55003385	MM.1S multiple myeloma cells - 500nM JQ1 6hr _vs_ DMSO	RNA expression	Affymetrix GeneChip Human Genome HG-U219 Array	0.009	2	fold change	-9.38
Study_312:Multiple myeloma cells treated with BET-bromodomain inhibitor JQ1	GSE44929		Homo sapiens	99.81833064	MM.1S multiple myeloma cells - 5nM JQ1 6hr _vs_ DMSO	RNA expression	Affymetrix GeneChip Human Genome HG-U219 Array	0.0343	2	fold change	2.29
Study_312:Multiple myeloma cells treated with BET-bromodomain inhibitor JQ1	GSE44929		Homo sapiens	99.90808456	MM.1S multiple myeloma cells - 5nM JQ1 6hr _vs_ untreated	RNA expression	Affymetrix GeneChip Human Genome HG-U219 Array	0.0287	2	fold change	2.68
Study_312:Multiple myeloma cells treated with BET-bromodomain inhibitor JQ1	GSE44929		Homo sapiens	99.10606331	MM.1S multiple myeloma cells - 500nM JQ1 6hr _vs_ untreated	RNA expression	Affymetrix GeneChip Human Genome HG-U219 Array	0.0421	2	fold change	-8
Study_312:Multiple myeloma cells treated with BET-bromodomain inhibitor JQ1	GSE44929		Homo sapiens	97.88183705	MM.1S multiple myeloma cells - 500nM JQ1 3hr _vs_ untreated	RNA expression	Affymetrix GeneChip Human Genome HG-U219 Array	0.0033	2	fold change	-4.76
Study_312:Multiple myeloma cells treated with BET-bromodomain inhibitor JQ1	GSE44929		Homo sapiens	97.96814076	MM.1S multiple myeloma cells - 5000nM JQ1 6hr _vs_ DMSO	RNA expression	Affymetrix GeneChip Human Genome HG-U219 Array	0.0148	2	fold change	-9.1
Study_312:Multiple myeloma cells treated with BET-bromodomain inhibitor JQ1	GSE44929		Homo sapiens	96.60342363	MM.1S multiple myeloma cells - 5000nM JQ1 6hr _vs_ untreated	RNA expression	Affymetrix GeneChip Human Genome HG-U219 Array	0.0497	2	fold change	-7.76
Study_312:Multiple myeloma cells treated with BET-bromodomain inhibitor JQ1	GSE44929		Homo sapiens	89.2219843	MM.1S multiple myeloma cells - 50nM JQ1 6hr _vs_ DMSO	RNA expression	Affymetrix GeneChip Human Genome HG-U219 Array	0.0485	2	fold change	-1.89
Study_313:Dermal fibroblasts from STAT2 deficient patient cultured with IFNa	GSE41960		Homo sapiens	99.70487357	Dermal fibroblasts from STAT2-wildtype donor cultured 10hr with 1000U/ml IFNa _vs_ mock controls	RNA expression	Custom Human	6.10E-10	4	fold change	313.4
Study_313:Dermal fibroblasts from STAT2 deficient patient cultured with IFNa	GSE41960		Homo sapiens	99.19650828	Dermal fibroblasts cultured 10hr with 1000U/ml IFNa from STAT2-deficient patient _vs_ normal donor	RNA expression	Custom Human	3.40E-10	4	fold change	-129
Study_314:Lung tissues in systemic sclerosis with pulmonary fibrosis and pulmonary arterial hypertension (PAH)	GSE48149		Homo sapiens	99.90409207	Lungs idiopathic PAH _vs_ healthy controls	RNA expression	Illumina Sentrix Human-6 v2 (Target ID)	0.0004	8	fold change	7.8
Study_314:Lung tissues in systemic sclerosis with pulmonary fibrosis and pulmonary arterial hypertension (PAH)	GSE48149		Homo sapiens	98.50081756	Lungs idiopathic pulmonary fibrosis _vs_ healthy controls	RNA expression	Illumina Sentrix Human-6 v2 (Target ID)	0.0034	13	fold change	4.6
Study_315:Mesenchymal stem cells transformed with 5 oncogenic factors and expressing Fus-CHOP fusion	GSE48030		Homo sapiens	99.4609218	Bone marrow MSCs transformed with 5 oncogenic factors (5H) - Fus-CHOP expression _vs_ GFP	RNA expression	Agilent Human Whole Genome G4112A/G4112F	0.0069	2	fold change	25.9
Study_315:Mesenchymal stem cells transformed with 5 oncogenic factors and expressing Fus-CHOP fusion	GSE48030		Homo sapiens	97.77464899	Tumor cell lines from xenografts of transformed MSCs (5H) - Fus-CHOP expression _vs_ GFP	RNA expression	Agilent Human Whole Genome G4112A/G4112F	0.0028	4	fold change	28.1
Study_315:Mesenchymal stem cells transformed with 5 oncogenic factors and expressing Fus-CHOP fusion	GSE48030		Homo sapiens	92.8556837	Bone marrow MSCs Fus-CHOP expression - transformed with 5 oncogenic factors (5H) _vs_ wildtype (0H)	RNA expression	Agilent Human Whole Genome G4112A/G4112F	0.0275	2	fold change	242.9
Study_316:Dysregulation of Macrophage Activation Profiles by Engineered Nanoparticles	GSE44294		Mus musculus	99.60556197	Bone marrow macrophages - 24hr 25mg/ml 33nm SPIO and 4hr 10ng/ml LPS treated _vs_ control media	RNA expression	Affymetrix GeneChip Mouse MG_430 2.0	1.20E-06	3	fold change	185.9
Study_316:Dysregulation of Macrophage Activation Profiles by Engineered Nanoparticles	GSE44294		Mus musculus	99.70487357	Bone marrow macrophages - 24hr 25mg/ml 50nm silica and 4hr 10ng/ml LPS treated _vs_ control media	RNA expression	Affymetrix GeneChip Mouse MG_430 2.0	1.90E-09	3	fold change	200.2
Study_316:Dysregulation of Macrophage Activation Profiles by Engineered Nanoparticles	GSE44294		Mus musculus	99.70487357	Bone marrow macrophages - 4hr 10ng/ml LPS treated _vs_ control media	RNA expression	Affymetrix GeneChip Mouse MG_430 2.0	1.80E-09	3	fold change	202.2
Study_316:Dysregulation of Macrophage Activation Profiles by Engineered Nanoparticles	GSE44294		Mus musculus	93.02498651	Bone marrow macrophages - 24hr 25mg/ml 33nm SPIO treated _vs_ control media	RNA expression	Affymetrix GeneChip Mouse MG_430 2.0	0.0295	3	fold change	-2.42
Study_317:Rejection in human kidney transplants: expression profiles	GSE36059		Homo sapiens	99.67505931	Renal allograft biopsy - antibody mediated rejection of transplant _vs_ non-rejecting	RNA expression	Affymetrix GeneChip Human HG_U133 Plus 2.0	7.50E-16	65	fold change	3.03
Study_317:Rejection in human kidney transplants: expression profiles	GSE36059		Homo sapiens	99.51238929	Renal allograft biopsy - mixed rejection of transplant _vs_ non-rejecting	RNA expression	Affymetrix GeneChip Human HG_U133 Plus 2.0	3.90E-10	22	fold change	5.5
Study_317:Rejection in human kidney transplants: expression profiles	GSE36059		Homo sapiens	99.59365788	Renal allograft biopsy antibody mediated rejection of transplant _vs_ nephrectomy control	RNA expression	Affymetrix GeneChip Human HG_U133 Plus 2.0	1.60E-15	65	fold change	12.3
Study_317:Rejection in human kidney transplants: expression profiles	GSE36059		Homo sapiens	99.75460367	Renal allograft biopsy mixed rejection of transplant _vs_ nephrectomy control	RNA expression	Affymetrix GeneChip Human HG_U133 Plus 2.0	1.90E-15	22	fold change	22.2
Study_317:Rejection in human kidney transplants: expression profiles	GSE36059		Homo sapiens	99.67505931	Renal allograft biopsy T-cell mediated rejection of transplant _vs_ nephrectomy control	RNA expression	Affymetrix GeneChip Human HG_U133 Plus 2.0	8.00E-18	35	fold change	21.8
Study_317:Rejection in human kidney transplants: expression profiles	GSE36059		Homo sapiens	99.43323059	Renal allograft biopsy - T-cell mediated rejection of transplant _vs_ non-rejecting	RNA expression	Affymetrix GeneChip Human HG_U133 Plus 2.0	3.60E-11	35	fold change	5.4
Study_317:Rejection in human kidney transplants: expression profiles	GSE36059		Homo sapiens	97.92784676	Renal allograft biopsy non-rejecting _vs_ nephrectomy control	RNA expression	Affymetrix GeneChip Human HG_U133 Plus 2.0	1.60E-08	281	fold change	4.05
Study_318:Liver tissue from adult or neonatal mice infected with L monocytogenes (timecourse)	GSE45051		Mus musculus	99.50842836	Liver tissue from neonatal mice (3-5d) infected with L. monocytogenes - 24hpi _vs_ 0hpi	RNA expression	Affymetrix GeneChip Mouse MG_430 2.0	0.0003	3	fold change	39.1
Study_318:Liver tissue from adult or neonatal mice infected with L monocytogenes (timecourse)	GSE45051		Mus musculus	96.84667235	Liver tissue from adult mice (6wk) infected with L. monocytogenes - 48hpi _vs_ 0hpi	RNA expression	Affymetrix GeneChip Mouse MG_430 2.0	0.004	3	fold change	24.6
Study_318:Liver tissue from adult or neonatal mice infected with L monocytogenes (timecourse)	GSE45051		Mus musculus	96.66131807	Liver tissue from neonatal mice (3-5d) infected with L. monocytogenes - 48hpi _vs_ 0hpi	RNA expression	Affymetrix GeneChip Mouse MG_430 2.0	0.0015	3	fold change	12.6
Study_318:Liver tissue from adult or neonatal mice infected with L monocytogenes (timecourse)	GSE45051		Mus musculus	96.38554217	Liver tissue from adult mice (6wk) infected with L. monocytogenes - 24hpi _vs_ 0hpi	RNA expression	Affymetrix GeneChip Mouse MG_430 2.0	0.0005	3	fold change	10.9
Study_319:Dendritic cells stimulated with H. pylori lysate or E. coli lysate	GSE44954		Mus musculus	99.48269001	Dendritic cells bone marrow derived E. coli antigen lysate stimulated 24hr _vs_ unstimulated	RNA expression	Illumina MouseRef-8 v2.0 expression beadchip	0.0074	3	fold change	49.4
Study_320:Embryonic fibroblasts with Brg1 or Snf5 conditional knockout	GSE46645		Mus musculus	99.9000999	Embryonic fibroblasts - Snf5 (Smarcb1) conditional knockout _vs_ wildtype controls	RNA expression	Affymetrix GeneChip Mouse MG_430 2.0	0.0161	3	fold change	30.2
Study_320:Embryonic fibroblasts with Brg1 or Snf5 conditional knockout	GSE46645		Mus musculus	96.56983931	Embryonic fibroblasts - Brg1 (Smarca4) conditional knockout _vs_ wildtype controls	RNA expression	Affymetrix GeneChip Mouse MG_430 2.0	0.0169	4	fold change	4.89
Study_321:Mouse Embryonic Fibroblasts stimulated with 90-mer dsDNA or ssDNA	GSE43481		Mus musculus	99.80239127	Embryonic fibroblasts 90-mer ssDNA treated 3hr - STING knockout _vs_ STING wildtype	RNA expression	Illumina MouseWG-6 v2.0	0.014	2	fold change	-323
Study_321:Mouse Embryonic Fibroblasts stimulated with 90-mer dsDNA or ssDNA	GSE43481		Mus musculus	99.80239127	Embryonic fibroblasts STAT1 knockout - 90-mer dsDNA treated 3hr _vs_ untreated	RNA expression	Illumina MouseWG-6 v2.0	0.002	2	fold change	115.1
Study_321:Mouse Embryonic Fibroblasts stimulated with 90-mer dsDNA or ssDNA	GSE43481		Mus musculus	99.9000999	Embryonic fibroblasts STAT1 wildtype - 90-mer dsDNA treated 3hr _vs_ untreated	RNA expression	Illumina MouseWG-6 v2.0	0.009	2	fold change	100.7
Study_321:Mouse Embryonic Fibroblasts stimulated with 90-mer dsDNA or ssDNA	GSE43481		Mus musculus	99.9000999	Embryonic fibroblasts STING wildtype - 90-mer dsDNA treated 3hr _vs_ untreated	RNA expression	Illumina MouseWG-6 v2.0	0.0062	2	fold change	389.1
Study_321:Mouse Embryonic Fibroblasts stimulated with 90-mer dsDNA or ssDNA	GSE43481		Mus musculus	99.80239127	Embryonic fibroblasts STING wildtype - 90-mer ssDNA treated 3hr _vs_ untreated	RNA expression	Illumina MouseWG-6 v2.0	0.0064	2	fold change	220.6
Study_322:Myoblast C2C12 cells ectopically expressing human double homeobox 4 (DUX4)	GSE45854		Mus musculus	99.50842836	Myoblast C2C12 cells - human DUX4 ectopically expressed _vs_ empty vector controls	RNA expression	Affymetrix GeneChip Mouse MG_430 2.0	2.60E-05	4	fold change	-11.1
Study_323:Phenotypic changes in Polymorphonuclear neutrophils from production to site of infection	GSE43513		Mus musculus	99.70487357	Polymorphonuclear neutrophils from wildtype - peritoneal exudate _vs_ bone marrow	RNA expression	Illumina MouseWG-6 v2.0	0.007	3	fold change	387.7
Study_324:West Nile virus infected WT, IRF3/7 KO, IRF3/5/7 KO, MAVS KO, IFNAR KO dendritic cells	GSE41355		Mus musculus	99.82630223	Dendritic cells 24hr post West Nile Virus infection MAVS KO _vs_ WT	RNA expression	Illumina MouseRef-8 v2.0 expression beadchip	0.0003	3	fold change	-78.2
Study_324:West Nile virus infected WT, IRF3/7 KO, IRF3/5/7 KO, MAVS KO, IFNAR KO dendritic cells	GSE41355		Mus musculus	99.48269001	Dendritic cells WT 24hr post West Nile Virus infection _vs_ mock infected	RNA expression	Illumina MouseRef-8 v2.0 expression beadchip	0.0001	3	fold change	74.8
Study_324:West Nile virus infected WT, IRF3/7 KO, IRF3/5/7 KO, MAVS KO, IFNAR KO dendritic cells	GSE41355		Mus musculus	98.97266375	Dendritic cells 24hr post West Nile Virus infection IRF3 and IRF7 double KO _vs_ WT	RNA expression	Illumina MouseRef-8 v2.0 expression beadchip	0.0001	3	fold change	-12.5
Study_324:West Nile virus infected WT, IRF3/7 KO, IRF3/5/7 KO, MAVS KO, IFNAR KO dendritic cells	GSE41355		Mus musculus	99.31275573	Dendritic cells IFNAR KO 24hr post West Nile Virus infection _vs_ mock infected	RNA expression	Illumina MouseRef-8 v2.0 expression beadchip	0.0015	3	fold change	3.78
Study_324:West Nile virus infected WT, IRF3/7 KO, IRF3/5/7 KO, MAVS KO, IFNAR KO dendritic cells	GSE41355		Mus musculus	97.47158703	Dendritic cells 24hr post West Nile Virus infection IFNAR KO _vs_ WT	RNA expression	Illumina MouseRef-8 v2.0 expression beadchip	3.70E-05	3	fold change	-22.5
Study_324:West Nile virus infected WT, IRF3/7 KO, IRF3/5/7 KO, MAVS KO, IFNAR KO dendritic cells	GSE41355		Mus musculus	97.80142399	Dendritic cells IRF3 and IRF7 double KO 24hr post West Nile Virus infection _vs_ mock infected	RNA expression	Illumina MouseRef-8 v2.0 expression beadchip	0.0012	3	fold change	6.14
Study_324:West Nile virus infected WT, IRF3/7 KO, IRF3/5/7 KO, MAVS KO, IFNAR KO dendritic cells	GSE41355		Mus musculus	96.81854269	Dendritic cells 24hr post West Nile Virus infection IRF3 IRF5 and IRF7 KO _vs_ WT	RNA expression	Illumina MouseRef-8 v2.0 expression beadchip	0.0024	3	fold change	-6.81
Study_325:Pulmonary inflammatory responses induced by Francisella tularensis and other bacteria	GSE44320		Mus musculus	99.89211651	Lungs 48hr post infection - Francisella tularensis LVS _vs_ mock controls	RNA expression	Agilent Mouse Whole Genome G4122A/G4122F	0.0004	3	fold change	160.3
Study_325:Pulmonary inflammatory responses induced by Francisella tularensis and other bacteria	GSE44320		Mus musculus	99.56985821	Lungs 48hr post infection - Francisella tularensis SchuS4 _vs_ mock controls	RNA expression	Agilent Mouse Whole Genome G4122A/G4122F	0.0003	3	fold change	474.9
Study_325:Pulmonary inflammatory responses induced by Francisella tularensis and other bacteria	GSE44320		Mus musculus	99.56985821	Lungs 48hr post infection - Yersinia pestis _vs_ mock controls	RNA expression	Agilent Mouse Whole Genome G4122A/G4122F	0.0008	3	fold change	670.6
Study_325:Pulmonary inflammatory responses induced by Francisella tularensis and other bacteria	GSE44320		Mus musculus	99.14340102	Lungs 24hr post infection - Pseudomonas aeruginosa _vs_ mock controls	RNA expression	Agilent Mouse Whole Genome G4122A/G4122F	0.0001	4	fold change	392.2
Study_325:Pulmonary inflammatory responses induced by Francisella tularensis and other bacteria	GSE44320		Mus musculus	98.61543923	Lungs 48hr post infection - Pseudomonas aeruginosa _vs_ mock controls	RNA expression	Agilent Mouse Whole Genome G4122A/G4122F	0.0112	3	fold change	59.5
Study_325:Pulmonary inflammatory responses induced by Francisella tularensis and other bacteria	GSE44320		Mus musculus	98.09307071	Lungs 24hr post infection - Legionella pneumophila _vs_ mock controls	RNA expression	Agilent Mouse Whole Genome G4122A/G4122F	1.30E-05	4	fold change	135.6
Study_325:Pulmonary inflammatory responses induced by Francisella tularensis and other bacteria	GSE44320		Mus musculus	97.37287971	Lungs 4hr post infection - Legionella pneumophila _vs_ mock controls	RNA expression	Agilent Mouse Whole Genome G4122A/G4122F	0.0093	3	fold change	57.5
Study_325:Pulmonary inflammatory responses induced by Francisella tularensis and other bacteria	GSE44320		Mus musculus	95.86073353	Lungs 4hr post infection - Psedomonas aeruginosa _vs_ mock controls	RNA expression	Agilent Mouse Whole Genome G4122A/G4122F	0.0177	3	fold change	49.9
Study_325:Pulmonary inflammatory responses induced by Francisella tularensis and other bacteria	GSE44320		Mus musculus	70.48706562	Lungs 24hr post infection - avirulent Yersinia pestis _vs_ mock controls	RNA expression	Agilent Mouse Whole Genome G4122A/G4122F	0.0045	3	fold change	4
Study_325:Pulmonary inflammatory responses induced by Francisella tularensis and other bacteria	GSE44320		Mus musculus	67.11769759	Lungs 24hr post infection - Francisella tularensis LVS _vs_ mock controls	RNA expression	Agilent Mouse Whole Genome G4122A/G4122F	0.0133	3	fold change	3.41
Study_326:Duodenum of celiac disease patients before and after 2-year gluten free diet	E-MEXP-1828		Homo sapiens	99.59365788	Duodenum of celiac disease patients after 2yr gluten free diet _vs_ before (patient-matched)	RNA expression	Affymetrix GeneChip Human HG_U133 Plus 2.0	0.0488	4	fold change	-6.05
Study_327:Sciatic nerves from MPZ-S63del and CHOP null mice in a Charcot-Marie-Tooth model	GSE40610		Mus musculus	99.80239127	Sciatic nerves at 4mo - MPZ-S63del CMT (Charcot-Marie-Tooth mutation) _vs_ wildtype	RNA expression	Affymetrix GeneChip Mouse MG_430 2.0	0.0311	2	fold change	4.66
Study_327:Sciatic nerves from MPZ-S63del and CHOP null mice in a Charcot-Marie-Tooth model	GSE40610		Mus musculus	99.11981603	Sciatic nerves at P5 - MPZ-S63del CMT (Charcot-Marie-Tooth mutation) _vs_ wildtype	RNA expression	Affymetrix GeneChip Mouse MG_430 2.0	0.0052	2	fold change	8.19
Study_327:Sciatic nerves from MPZ-S63del and CHOP null mice in a Charcot-Marie-Tooth model	GSE40610		Mus musculus	99.11981603	Sciatic nerves at P5 - MPZ-S63del CMT and CHOP null (impaired UPR) mice _vs_ CHOP null only	RNA expression	Affymetrix GeneChip Mouse MG_430 2.0	0.0069	2	fold change	8.31
Study_327:Sciatic nerves from MPZ-S63del and CHOP null mice in a Charcot-Marie-Tooth model	GSE40610		Mus musculus	99.21619208	Sciatic nerves at P5 - MPZ-S63del CMT and CHOP null (impaired UPR) mice _vs_ wildtype	RNA expression	Affymetrix GeneChip Mouse MG_430 2.0	0.0062	2	fold change	7.74
Study_327:Sciatic nerves from MPZ-S63del and CHOP null mice in a Charcot-Marie-Tooth model	GSE40610		Mus musculus	96.66131807	Sciatic nerves at P28 - MPZ-S63del CMT (Charcot-Marie-Tooth mutation) _vs_ wildtype	RNA expression	Affymetrix GeneChip Mouse MG_430 2.0	0.0408	2	fold change	2.92
Study_327:Sciatic nerves from MPZ-S63del and CHOP null mice in a Charcot-Marie-Tooth model	GSE40610		Mus musculus	96.56983931	Sciatic nerves at P28 - MPZ-S63del CMT and CHOP null (impaired UPR) mice _vs_ CHOP null only	RNA expression	Affymetrix GeneChip Mouse MG_430 2.0	0.0198	2	fold change	2.52
Study_327:Sciatic nerves from MPZ-S63del and CHOP null mice in a Charcot-Marie-Tooth model	GSE40610		Mus musculus	95.83868433	Sciatic nerves at P28 - MPZ-S63del CMT and CHOP null (impaired UPR) mice _vs_ wildtype	RNA expression	Affymetrix GeneChip Mouse MG_430 2.0	0.0183	2	fold change	2.88
Study_328:TLR4 agonist-based adjuvant GLA induced molecular and cellular response	GSE43373		Mus musculus	99.9000999	Muscles from BALBc mice + 6hr glucopyranosyl lipid adjuvant _vs_ 6hr PBS	RNA expression	Affymetrix GeneChip Mouse MG_430 2.0	2.30E-07	6	fold change	172
Study_328:TLR4 agonist-based adjuvant GLA induced molecular and cellular response	GSE43373		Mus musculus	99.70487357	Muscles from BALBc mice + 6hr glucopyranosyl lipid adjuvant-stable emulsion _vs_ 6hr PBS	RNA expression	Affymetrix GeneChip Mouse MG_430 2.0	1.00E-05	6	fold change	167.7
Study_328:TLR4 agonist-based adjuvant GLA induced molecular and cellular response	GSE43373		Mus musculus	99.50842836	Lymph nodes from BALBc mice + 6hr glucopyranosyl lipid adjuvant-stable emulsion _vs_ 1d PBS	RNA expression	Affymetrix GeneChip Mouse MG_430 2.0	0.0004	3	fold change	108.8
Study_328:TLR4 agonist-based adjuvant GLA induced molecular and cellular response	GSE43373		Mus musculus	98.73227756	Muscles from BALBc mice + 1d glucopyranosyl lipid adjuvant-stable emulsion _vs_ 1d PBS	RNA expression	Affymetrix GeneChip Mouse MG_430 2.0	2.60E-09	6	fold change	90.3
Study_328:TLR4 agonist-based adjuvant GLA induced molecular and cellular response	GSE43373		Mus musculus	98.82985452	Lymph nodes from BALBc mice + 1d glucopyranosyl lipid adjuvant-stable emulsion _vs_ 1d PBS	RNA expression	Affymetrix GeneChip Mouse MG_430 2.0	8.80E-05	3	fold change	65.2
Study_328:TLR4 agonist-based adjuvant GLA induced molecular and cellular response	GSE43373		Mus musculus	97.97006035	Lymph nodes from BALBc mice + 2d glucopyranosyl lipid adjuvant-stable emulsion _vs_ 1d PBS	RNA expression	Affymetrix GeneChip Mouse MG_430 2.0	0.0015	3	fold change	17.9
Study_328:TLR4 agonist-based adjuvant GLA induced molecular and cellular response	GSE43373		Mus musculus	97.12509713	Muscles from BALBc mice + 1d glucopyranosyl lipid adjuvant _vs_ 1d PBS	RNA expression	Affymetrix GeneChip Mouse MG_430 2.0	0.0002	6	fold change	9.24
Study_328:TLR4 agonist-based adjuvant GLA induced molecular and cellular response	GSE43373		Mus musculus	93.71192953	Lymph nodes from BALBc mice + 4d glucopyranosyl lipid adjuvant-stable emulsion _vs_ 1d PBS	RNA expression	Affymetrix GeneChip Mouse MG_430 2.0	0.0013	3	fold change	21.2
Study_328:TLR4 agonist-based adjuvant GLA induced molecular and cellular response	GSE43373		Mus musculus	90.12906482	Muscles from BALBc mice + 2d glucopyranosyl lipid adjuvant-stable emulsion _vs_ 2d PBS	RNA expression	Affymetrix GeneChip Mouse MG_430 2.0	6.00E-06	6	fold change	23
Study_328:TLR4 agonist-based adjuvant GLA induced molecular and cellular response	GSE43373		Mus musculus	48.97687312	Muscles from BALBc mice + 4d glucopyranosyl lipid adjuvant-stable emulsion _vs_ 4d PBS	RNA expression	Affymetrix GeneChip Mouse MG_430 2.0	0.039	6	fold change	2.46
Study_328:TLR4 agonist-based adjuvant GLA induced molecular and cellular response	GSE43373		Mus musculus	43.60452441	Muscles from BALBc mice + 2d glucopyranosyl lipid adjuvant _vs_ 2d PBS	RNA expression	Affymetrix GeneChip Mouse MG_430 2.0	0.0062	6	fold change	1.36
Study_329:BL2 cells stimulated with B cell specific paracrine stimuli	GSE42660		Homo sapiens	99.59365788	Burkitt's lymphoma BL2 cells - 2hr rhIL21 treated _vs_ untreated	RNA expression	Affymetrix GeneChip Human HG_U133 Plus 2.0	0.0002	3	fold change	14.2
Study_329:BL2 cells stimulated with B cell specific paracrine stimuli	GSE42660		Homo sapiens	87.53654651	Burkitt's lymphoma BL2 cells - 6hr rhCD40L treated _vs_ untreated	RNA expression	Affymetrix GeneChip Human HG_U133 Plus 2.0	0.0105	3	fold change	1.89
Study_330:Macrophages of Ifnar2 knockout or wildtype mice infected with T. gondii or N. caninum	GSE45632		Mus musculus	99.80239127	Macrophages of wildtype mice 17hr post T. gondii (VEG) infection _vs_ uninfected controls	RNA expression	Illumina MouseWG-6 v2.0	0.002	2	fold change	-27
Study_330:Macrophages of Ifnar2 knockout or wildtype mice infected with T. gondii or N. caninum	GSE45632		Mus musculus	99.51040879	Macrophages of mice - Ifnar2 knockout _vs_ wildtype controls	RNA expression	Illumina MouseWG-6 v2.0	0.002	2	fold change	-41.3
Study_330:Macrophages of Ifnar2 knockout or wildtype mice infected with T. gondii or N. caninum	GSE45632		Mus musculus	99.12374608	Macrophages of wildtype mice 17hr post N. caninum (Nc2) infection _vs_ uninfected controls	RNA expression	Illumina MouseWG-6 v2.0	0.0174	2	fold change	-38.8
Study_330:Macrophages of Ifnar2 knockout or wildtype mice infected with T. gondii or N. caninum	GSE45632		Mus musculus	84.70556346	Macrophages of Ifnar2 knockout mice 17hr post T. gondii (VEG) infection _vs_ uninfected controls	RNA expression	Illumina MouseWG-6 v2.0	0.01	2	fold change	2.77
Study_331:Livers of wildtype and PML KO mice fed low fat control (10%) and high fat (60%) diet	GSE39220		Mus musculus	99.74266393	Livers post 8hr fasting 60% high fat diet fed for 20wk - PML KO _vs_ wildtype	RNA expression	Custom Mouse	0.0193	3	fold change	2.35
Study_331:Livers of wildtype and PML KO mice fed low fat control (10%) and high fat (60%) diet	GSE39220		Mus musculus	98.60182611	Livers post 8hr fasting PML KO - 60% high fat diet fed 20wk _vs_ 10% low fat control diet fed 20wk	RNA expression	Custom Mouse	0.0186	3	fold change	2.35
Study_332:Bone marrow dendritic cells from recombinent and wildtype mouse strains treated with TLR agonists	GSE40452		Mus musculus	99.9000999	Dendritic cells from bone marrow of DBA2/J mice + 6hr Poly I-C _vs_ untreated controls	RNA expression	Affymetrix GeneChip Mouse MG_430 2.0	0.0163	1	fold change	173.4
Study_332:Bone marrow dendritic cells from recombinent and wildtype mouse strains treated with TLR agonists	GSE40452		Mus musculus	99.70487357	Dendritic cells from bone marrow of C57BL6/J mice + 2hr LPS _vs_ untreated controls	RNA expression	Affymetrix GeneChip Mouse MG_430 2.0	0.0068	1	fold change	319.7
Study_332:Bone marrow dendritic cells from recombinent and wildtype mouse strains treated with TLR agonists	GSE40452		Mus musculus	99.80239127	Dendritic cells from bone marrow of C57BL6/J mice + 6hr LPS _vs_ untreated controls	RNA expression	Affymetrix GeneChip Mouse MG_430 2.0	0.0032	2	fold change	443.2
Study_332:Bone marrow dendritic cells from recombinent and wildtype mouse strains treated with TLR agonists	GSE40452		Mus musculus	99.9000999	Dendritic cells from bone marrow of C57BL6/J mice + 6hr Poly I-C _vs_ untreated controls	RNA expression	Affymetrix GeneChip Mouse MG_430 2.0	0.007	1	fold change	263.9
Study_332:Bone marrow dendritic cells from recombinent and wildtype mouse strains treated with TLR agonists	GSE40452		Mus musculus	99.60556197	Dendritic cells from bone marrow of DBA2/J mice + 2hr LPS _vs_ untreated controls	RNA expression	Affymetrix GeneChip Mouse MG_430 2.0	0.016	1	fold change	190
Study_332:Bone marrow dendritic cells from recombinent and wildtype mouse strains treated with TLR agonists	GSE40452		Mus musculus	99.60556197	Dendritic cells from bone marrow of DBA2/J mice + 6hr LPS _vs_ untreated controls	RNA expression	Affymetrix GeneChip Mouse MG_430 2.0	0.0004	2	fold change	212.7
Study_332:Bone marrow dendritic cells from recombinent and wildtype mouse strains treated with TLR agonists	GSE40452		Mus musculus	95.65716472	Dendritic cells from bone marrow of DBA2/J mice + 2hr Poly I-C _vs_ untreated controls	RNA expression	Affymetrix GeneChip Mouse MG_430 2.0	0.0417	1	fold change	7.43
Study_332:Bone marrow dendritic cells from recombinent and wildtype mouse strains treated with TLR agonists	GSE40452		Mus musculus	90.8562291	Dendritic cells from bone marrow of C57BL6/J mice + 2hr Poly I-C _vs_ untreated controls	RNA expression	Affymetrix GeneChip Mouse MG_430 2.0	0.027	1	fold change	4.25
Study_332:Bone marrow dendritic cells from recombinent and wildtype mouse strains treated with TLR agonists	GSE40452		Mus musculus	68.69169792	Dendritic cells from bone marrow + 6hr LPS - BXD5 strain _vs_ C57BL6/J	RNA expression	Affymetrix GeneChip Mouse MG_430 2.0	0.0316	2	fold change	-1.65
Study_333:Draining lymph nodes and ear dermis after vaccinations with adenovirus and modified vaccinia Ankara	GSE30564		Mus musculus	99.61349962	Ear draining lymph nodes 9hr after modified vaccinia Ankara vaccination _vs_ naive	RNA expression	Custom Mouse	0.0047	4	fold change	82.5
Study_333:Draining lymph nodes and ear dermis after vaccinations with adenovirus and modified vaccinia Ankara	GSE30564		Mus musculus	99.74266393	Dermis of ear vaccination site 6hr after adenovirus and modified vaccinia Ankara _vs_ naive	RNA expression	Custom Mouse	0.0344	4	fold change	14.6
Study_333:Draining lymph nodes and ear dermis after vaccinations with adenovirus and modified vaccinia Ankara	GSE30564		Mus musculus	99.74266393	Dermis of ear vaccination site 24hr after adenovirus _vs_ naive	RNA expression	Custom Mouse	0.0006	4	fold change	40.8
Study_333:Draining lymph nodes and ear dermis after vaccinations with adenovirus and modified vaccinia Ankara	GSE30564		Mus musculus	99.48664889	Dermis of ear vaccination site 24hr after adenovirus and modified vaccinia Ankara _vs_ naive	RNA expression	Custom Mouse	0.0291	3	fold change	44.9
Study_333:Draining lymph nodes and ear dermis after vaccinations with adenovirus and modified vaccinia Ankara	GSE30564		Mus musculus	99.10606331	Ear draining lymph nodes 9hr after adenovirus + modified vaccinia Ankara vaccination _vs_ naive	RNA expression	Custom Mouse	0.007	4	fold change	100.1
Study_333:Draining lymph nodes and ear dermis after vaccinations with adenovirus and modified vaccinia Ankara	GSE30564		Mus musculus	98.22796747	Ear draining lymph nodes 9hr after adenovirus vaccination _vs_ naive	RNA expression	Custom Mouse	0.0072	4	fold change	129.4
Study_333:Draining lymph nodes and ear dermis after vaccinations with adenovirus and modified vaccinia Ankara	GSE30564		Mus musculus	98.28975821	Ear draining lymph nodes 24hr after adenovirus vaccination _vs_ naive	RNA expression	Custom Mouse	0.0048	4	fold change	59.6
Study_333:Draining lymph nodes and ear dermis after vaccinations with adenovirus and modified vaccinia Ankara	GSE30564		Mus musculus	97.48679054	Ear draining lymph nodes 24hr after modified vaccinia Ankara vaccination _vs_ naive	RNA expression	Custom Mouse	0.0049	4	fold change	52.4
Study_333:Draining lymph nodes and ear dermis after vaccinations with adenovirus and modified vaccinia Ankara	GSE30564		Mus musculus	96.75671492	Ear draining lymph nodes 24hr after adenovirus + modified vaccinia Ankara vaccination _vs_ naive	RNA expression	Custom Mouse	0.0102	4	fold change	72.4
Study_333:Draining lymph nodes and ear dermis after vaccinations with adenovirus and modified vaccinia Ankara	GSE30564		Mus musculus	96.75671492	Dermis of ear vaccination site 6hr after modified vaccinia Ankara _vs_ naive	RNA expression	Custom Mouse	0.0202	3	fold change	5.76
Study_333:Draining lymph nodes and ear dermis after vaccinations with adenovirus and modified vaccinia Ankara	GSE30564		Mus musculus	96.45619924	Dermis of ear vaccination site 24hr after modified vaccinia Ankara _vs_ naive	RNA expression	Custom Mouse	0.0405	3	fold change	11.4
Study_333:Draining lymph nodes and ear dermis after vaccinations with adenovirus and modified vaccinia Ankara	GSE30564		Mus musculus	85.69861511	Ear draining lymph nodes 72hr after adenovirus + modified vaccinia Ankara vaccination _vs_ naive	RNA expression	Custom Mouse	0.0369	4	fold change	6.91
Study_334:Striatum expression profiles in a mouse model of Huntington's disease	GSE42107		Mus musculus	99.71481563	Striatal cells with empty vector - Htt 109 CAG repeats _vs_ WT Htt (7 CAG repeats)	RNA expression	Illumina mouse-6 v1.1 expression beadchip	0.0053	2	fold change	55.1
Study_334:Striatum expression profiles in a mouse model of Huntington's disease	GSE42107		Mus musculus	99.61945369	Striatal cellsHtt 109 CAG repeats - empty vector _vs_ untransfected controls	RNA expression	Illumina mouse-6 v1.1 expression beadchip	0.0126	2	fold change	26.5
Study_334:Striatum expression profiles in a mouse model of Huntington's disease	GSE42107		Mus musculus	99.2417927	Striatal cells expressing dominant negative-REST - Htt 109 CAG repeats _vs_ WT Htt (7 CAG repeats)	RNA expression	Illumina mouse-6 v1.1 expression beadchip	0.0223	2	fold change	29.6
Study_335:IM006A -Mouse infection with PB1-F2del A/Vietnam/1203-CIP048_RG3/2004 (H5N1) at 10e3 PFU	GSE43302		Mus musculus	99.89211651	Lungs 1d post mutant H5N1 (PB1-F2 deleted) influenza A infection _vs_ mock infection	RNA expression	Agilent Mouse Whole Genome G4122A/G4122F	0.0315	5	fold change	2.68
Study_335:IM006A -Mouse infection with PB1-F2del A/Vietnam/1203-CIP048_RG3/2004 (H5N1) at 10e3 PFU	GSE43302		Mus musculus	99.89211651	Lungs 2d post mutant H5N1 (PB1-F2 deleted) influenza A infection _vs_ mock infection	RNA expression	Agilent Mouse Whole Genome G4122A/G4122F	0.0001	5	fold change	292.8
Study_335:IM006A -Mouse infection with PB1-F2del A/Vietnam/1203-CIP048_RG3/2004 (H5N1) at 10e3 PFU	GSE43302		Mus musculus	99.56985821	Lungs 4d post mutant H5N1 (PB1-F2 deleted) influenza A infection _vs_ mock infection	RNA expression	Agilent Mouse Whole Genome G4122A/G4122F	0.0009	5	fold change	337.8
Study_335:IM006A -Mouse infection with PB1-F2del A/Vietnam/1203-CIP048_RG3/2004 (H5N1) at 10e3 PFU	GSE43302		Mus musculus	99.35617201	Lungs 7d post mutant H5N1 (PB1-F2 deleted) influenza A infection _vs_ mock infection	RNA expression	Agilent Mouse Whole Genome G4122A/G4122F	0.0002	4	fold change	275.8
Study_336:IM005 - Mouse infection with PB2-627E: A/Vietnam/1203-CIP048_RG2/2004 (H5N1)	GSE43301		Mus musculus	99.89211651	Lungs 2d post H5N1 (PB2-627E) influenza A infection _vs_ mock infection	RNA expression	Agilent Mouse Whole Genome G4122A/G4122F	0.0098	6	fold change	32
Study_336:IM005 - Mouse infection with PB2-627E: A/Vietnam/1203-CIP048_RG2/2004 (H5N1)	GSE43301		Mus musculus	99.89211651	Lungs 4d post H5N1 (PB2-627E) influenza A infection _vs_ mock infection	RNA expression	Agilent Mouse Whole Genome G4122A/G4122F	3.00E-07	5	fold change	284.6
Study_336:IM005 - Mouse infection with PB2-627E: A/Vietnam/1203-CIP048_RG2/2004 (H5N1)	GSE43301		Mus musculus	99.89211651	Lungs 7d post H5N1 (PB2-627E) influenza A infection _vs_ mock infection	RNA expression	Agilent Mouse Whole Genome G4122A/G4122F	3.00E-06	5	fold change	149.7
Study_337:Peripheral blood mononuclear cells (PBMCs) of dengue fever and dengue hemorrhagic fever patients	GSE43777		Homo sapiens	99.75460367	PBMCs of dengue fever 5d (late acute phase) _vs_ 1d post onset (early acute phase)	RNA expression	Affymetrix GeneChip Human HG_U133 Plus 2.0	3.80E-05	5	fold change	-38.5
Study_337:Peripheral blood mononuclear cells (PBMCs) of dengue fever and dengue hemorrhagic fever patients	GSE43777		Homo sapiens	99.67505931	PBMCs of dengue hemorrhagic fever 6d (late acute phase) _vs_ 2d post onset (early acute phase)	RNA expression	Affymetrix GeneChip Human HG_U133 Plus 2.0	1.50E-05	11	fold change	-25
Study_337:Peripheral blood mononuclear cells (PBMCs) of dengue fever and dengue hemorrhagic fever patients	GSE43777		Homo sapiens	99.19257246	PBMCs of dengue fever 6d (late acute phase) _vs_ 1d post onset (early acute phase)	RNA expression	Affymetrix GeneChip Human HG_U133 Plus 2.0	9.90E-07	11	fold change	-21.2
Study_337:Peripheral blood mononuclear cells (PBMCs) of dengue fever and dengue hemorrhagic fever patients	GSE43777		Homo sapiens	99.11195687	PBMCs of dengue fever 7d (convalescent phase) _vs_ 1d post onset (early acute phase)	RNA expression	Affymetrix GeneChip Human HG_U133 Plus 2.0	1.70E-06	12	fold change	-16.4
Study_337:Peripheral blood mononuclear cells (PBMCs) of dengue fever and dengue hemorrhagic fever patients	GSE43777		Homo sapiens	99.11195687	PBMCs of dengue hemorrhagic fever 5d (late acute phase) _vs_ 2d post onset (early acute phase)	RNA expression	Affymetrix GeneChip Human HG_U133 Plus 2.0	0.0177	5	fold change	-18.8
Study_337:Peripheral blood mononuclear cells (PBMCs) of dengue fever and dengue hemorrhagic fever patients	GSE43777		Homo sapiens	99.2713483	PBMCs of dengue hemorrhagic fever 7d (convalescent phase) _vs_ 2d post onset (early acute phase)	RNA expression	Affymetrix GeneChip Human HG_U133 Plus 2.0	1.90E-06	12	fold change	-21.5
Study_337:Peripheral blood mononuclear cells (PBMCs) of dengue fever and dengue hemorrhagic fever patients	GSE43777		Homo sapiens	95.1239465	PBMCs of dengue hemorrhagic fever 4d (late acute phase) _vs_ 2d post onset (early acute phase)	RNA expression	Affymetrix GeneChip Human HG_U133 Plus 2.0	0.0014	10	fold change	-4.54
Study_337:Peripheral blood mononuclear cells (PBMCs) of dengue fever and dengue hemorrhagic fever patients	GSE43777		Homo sapiens	94.03268576	PBMCs of dengue fever 4d (late acute phase) _vs_ 1d post onset (early acute phase)	RNA expression	Affymetrix GeneChip Human HG_U133 Plus 2.0	0.0035	9	fold change	-6.58
Study_338:Brain tissue from astrocytomas, glioblastoma multiformes, and oligodendrogliomas	GSE43289		Homo sapiens	99.75460367	Brains of glioblastoma multiforme (WHO grade IV) - Karnofsky index of 80% _vs_ 90%	RNA expression	Affymetrix GeneChip Human HG_U133 Plus 2.0	0.0002	9	fold change	-41.8
Study_338:Brain tissue from astrocytomas, glioblastoma multiformes, and oligodendrogliomas	GSE43289		Homo sapiens	99.2713483	Brains of glioblastoma multiforme (WHO grade IV) - Karnofsky index of 60% _vs_ 90%	RNA expression	Affymetrix GeneChip Human HG_U133 Plus 2.0	0.0475	10	fold change	-24.5
Study_339:Blood from S. aureus or E. coli infected mice (timecourse)	GSE33341		Mus musculus	99.70487357	Whole blood from C57Bl/6J strain infected 6e4 CFU/g E. coli (O18:K1:H7) 2hpi _vs_ uninfected	RNA expression	Affymetrix GeneChip Mouse MG_430 2.0	0.0002	5	fold change	63.6
Study_339:Blood from S. aureus or E. coli infected mice (timecourse)	GSE33341		Mus musculus	99.21619208	Whole blood from C57Bl/6J strain infected 1e7 CFU/g S. aureus (Sanger476) 12hpi _vs_ uninfected	RNA expression	Affymetrix GeneChip Mouse MG_430 2.0	2.90E-09	10	fold change	93.7
Study_339:Blood from S. aureus or E. coli infected mice (timecourse)	GSE33341		Mus musculus	99.31275573	Whole blood from C57Bl/6J strain infected 1e7 CFU/g S. aureus (Sanger476) 4hpi _vs_ uninfected	RNA expression	Affymetrix GeneChip Mouse MG_430 2.0	3.40E-05	5	fold change	82.2
Study_339:Blood from S. aureus or E. coli infected mice (timecourse)	GSE33341		Mus musculus	99.31275573	Whole blood from A/J strain infected 6e4 CFU/g E. coli (O18:K1:H7) 2hpi _vs_ uninfected	RNA expression	Affymetrix GeneChip Mouse MG_430 2.0	0.0026	5	fold change	37.9
Study_339:Blood from S. aureus or E. coli infected mice (timecourse)	GSE33341		Mus musculus	99.31275573	Whole blood from C57Bl/6J strain infected 1e7 CFU/g S. aureus (Sanger476) 6hpi _vs_ uninfected	RNA expression	Affymetrix GeneChip Mouse MG_430 2.0	3.20E-05	5	fold change	123.3
Study_339:Blood from S. aureus or E. coli infected mice (timecourse)	GSE33341		Mus musculus	98.82985452	Whole blood from A/J strain infected 1e7 CFU/g S. aureus (Sanger476) 12hpi _vs_ uninfected	RNA expression	Affymetrix GeneChip Mouse MG_430 2.0	1.70E-06	10	fold change	63.9
Study_339:Blood from S. aureus or E. coli infected mice (timecourse)	GSE33341		Mus musculus	96.84667235	Whole blood from A/J strain infected 6e4 CFU/g E. coli (O18:K1:H7) 24hpi _vs_ uninfected	RNA expression	Affymetrix GeneChip Mouse MG_430 2.0	0.0228	10	fold change	3.83
Study_339:Blood from S. aureus or E. coli infected mice (timecourse)	GSE33341		Mus musculus	95.38890055	Whole blood from C57Bl/6J strain infected 1e7 CFU/g S. aureus (Sanger476) 2hpi _vs_ uninfected	RNA expression	Affymetrix GeneChip Mouse MG_430 2.0	0.0026	8	fold change	14.9
Study_339:Blood from S. aureus or E. coli infected mice (timecourse)	GSE33341		Mus musculus	93.28184176	Whole blood from A/J strain infected 1e7 CFU/g S. aureus (Sanger476) 4hpi _vs_ uninfected	RNA expression	Affymetrix GeneChip Mouse MG_430 2.0	0.0093	5	fold change	12.1
Study_339:Blood from S. aureus or E. coli infected mice (timecourse)	GSE33341		Mus musculus	89.41344778	Whole blood from AKR/J strain infected 1e7 CFU/g S. aureus (Sanger476) 2hpi _vs_ uninfected	RNA expression	Affymetrix GeneChip Mouse MG_430 2.0	0.0478	3	fold change	4.85
Study_339:Blood from S. aureus or E. coli infected mice (timecourse)	GSE33341		Mus musculus	86.81007691	Whole blood from A/J strain infected 1e7 CFU/g S. aureus (Sanger476) 2hpi _vs_ uninfected	RNA expression	Affymetrix GeneChip Mouse MG_430 2.0	7.10E-05	11	fold change	3.91
Study_339:Blood from S. aureus or E. coli infected mice (timecourse)	GSE33341		Mus musculus	80.98477486	Whole blood from CD1 strain infected 1e7 CFU/g S. aureus (Sanger476) 2hpi _vs_ uninfected	RNA expression	Affymetrix GeneChip Mouse MG_430 2.0	0.0074	10	fold change	3.06
Study_339:Blood from S. aureus or E. coli infected mice (timecourse)	GSE33341		Mus musculus	80.27872774	Whole blood from A/J strain infected 6e4 CFU/g E. coli (O18:K1:H7) 6hpi _vs_ uninfected	RNA expression	Affymetrix GeneChip Mouse MG_430 2.0	0.0184	5	fold change	3.07
Study_339:Blood from S. aureus or E. coli infected mice (timecourse)	GSE33341		Mus musculus	74.44242623	Whole blood from C57Bl/6J strain infected 6e4 CFU/g E. coli (O18:K1:H7) 6hpi _vs_ uninfected	RNA expression	Affymetrix GeneChip Mouse MG_430 2.0	0.0132	5	fold change	2.65
Study_339:Blood from S. aureus or E. coli infected mice (timecourse)	GSE33341		Mus musculus	58.36825701	Whole blood from C57Bl/6J strain infected 6e4 CFU/g E. coli (O18:K1:H7) 12hpi _vs_ uninfected	RNA expression	Affymetrix GeneChip Mouse MG_430 2.0	0.0158	5	fold change	1.85
Study_339:Blood from S. aureus or E. coli infected mice (timecourse)	GSE33341		Mus musculus	53.44449789	Whole blood from CD1 strain infected 1e7 CFU/g S. aureus (USA300) 2hpi _vs_ uninfected	RNA expression	Affymetrix GeneChip Mouse MG_430 2.0	0.0039	10	fold change	1.86
Study_339:Blood from S. aureus or E. coli infected mice (timecourse)	GSE33341		Mus musculus	50.97203674	Whole blood from C57Bl/6J strain infected 6e4 CFU/g E. coli (O18:K1:H7) 24hpi _vs_ uninfected	RNA expression	Affymetrix GeneChip Mouse MG_430 2.0	0.012	10	fold change	1.51
Study_340:3T3-L1 adipocytes with TBLR1 shRNA knockdown treated with isoproterenol	GSE43658		Mus musculus	99.70487357	3T3-L1 adipocytes 10uM isoproterenol treated 3hr - TBLR1 shRNA knockdown _vs_ control shRNA	RNA expression	Affymetrix GeneChip Mouse MG_430 2.0	0.0012	3	fold change	23.3
Study_340:3T3-L1 adipocytes with TBLR1 shRNA knockdown treated with isoproterenol	GSE43658		Mus musculus	98.34969217	3T3-L1 adipocytes - TBLR1 shRNA knockdown _vs_ control shRNA	RNA expression	Affymetrix GeneChip Mouse MG_430 2.0	0.0035	3	fold change	9.16
Study_340:3T3-L1 adipocytes with TBLR1 shRNA knockdown treated with isoproterenol	GSE43658		Mus musculus	83.38336335	3T3-L1 adipocytes transduced with control shRNA - 10uM isoproterenol treated 3hr _vs_ untreated	RNA expression	Affymetrix GeneChip Mouse MG_430 2.0	0.0339	3	fold change	-2.22
Study_341:Resistance to neoadjuvant chemotherapy in HER2-negative breast cancer	GSE34138		Homo sapiens	99.54606992	Breast cancer HER2- tumor - basal molecular subtype _vs_ normal-like	RNA expression	Illumina Human HT-12 (WG-6) v3.0 expression beadchip	0.0008	46	fold change	3
Study_341:Resistance to neoadjuvant chemotherapy in HER2-negative breast cancer	GSE34138		Homo sapiens	96.56983931	Breast cancer HER2- tumor - ER- _vs_ ER+	RNA expression	Illumina Human HT-12 (WG-6) v3.0 expression beadchip	5.40E-11	57	fold change	3.28
Study_341:Resistance to neoadjuvant chemotherapy in HER2-negative breast cancer	GSE34138		Homo sapiens	95.89566552	Breast cancer HER2- tumor - PR- _vs_ PR+	RNA expression	Illumina Human HT-12 (WG-6) v3.0 expression beadchip	1.80E-06	94	fold change	2.23
Study_341:Resistance to neoadjuvant chemotherapy in HER2-negative breast cancer	GSE34138		Homo sapiens	93.60841727	Breast cancer HER2- adriamycin + cyclophosphamide treated - response partial or none _vs_ complete	RNA expression	Illumina Human HT-12 (WG-6) v3.0 expression beadchip	0.001	149	fold change	-2.3
Study_342:Lungs of mice infected with mutant (PB-F2 deleted) H5N1 influenza A viruses	GSE44441		Mus musculus	99.89211651	Lungs 1d post mutant H5N1 (PB1-F2 deleted) influenza A infection _vs_ mock infection	RNA expression	Agilent Mouse Whole Genome G4122A/G4122F	2.90E-05	5	fold change	37.9
Study_342:Lungs of mice infected with mutant (PB-F2 deleted) H5N1 influenza A viruses	GSE44441		Mus musculus	99.89211651	Lungs 2d post mutant H5N1 (PB1-F2 deleted) influenza A infection _vs_ mock infection	RNA expression	Agilent Mouse Whole Genome G4122A/G4122F	7.70E-06	5	fold change	708.7
Study_342:Lungs of mice infected with mutant (PB-F2 deleted) H5N1 influenza A viruses	GSE44441		Mus musculus	99.67704637	Lungs 4d post mutant H5N1 (PB1-F2 deleted) influenza A infection _vs_ mock infection	RNA expression	Agilent Mouse Whole Genome G4122A/G4122F	0.0006	5	fold change	355.8
Study_342:Lungs of mice infected with mutant (PB-F2 deleted) H5N1 influenza A viruses	GSE44441		Mus musculus	99.56985821	Lungs 7d post mutant H5N1 (PB1-F2 deleted) influenza A infection _vs_ mock infection	RNA expression	Agilent Mouse Whole Genome G4122A/G4122F	0.0316	1	fold change	409.9
Study_343:Lungs of mice infected with mutant (NS1 truncation) H5N1 influenza A viruses	GSE44445		Mus musculus	99.89211651	Lungs 7d post mutant H5N1 (NS1 truncated) influenza A infection (1e3 PFU) _vs_ mock infection	RNA expression	Agilent Mouse Whole Genome G4122A/G4122F	4.30E-09	5	fold change	341
Study_343:Lungs of mice infected with mutant (NS1 truncation) H5N1 influenza A viruses	GSE44445		Mus musculus	99.89211651	Lungs 7d post mutant H5N1 (NS1 truncated) influenza A infection (1e4 PFU) _vs_ mock infection	RNA expression	Agilent Mouse Whole Genome G4122A/G4122F	8.60E-05	5	fold change	371.9
Study_343:Lungs of mice infected with mutant (NS1 truncation) H5N1 influenza A viruses	GSE44445		Mus musculus	99.89211651	Lungs 1d post mutant H5N1 (NS1 truncated) influenza A infection (1e3 PFU) _vs_ mock infection	RNA expression	Agilent Mouse Whole Genome G4122A/G4122F	5.10E-05	5	fold change	36.5
Study_343:Lungs of mice infected with mutant (NS1 truncation) H5N1 influenza A viruses	GSE44445		Mus musculus	99.89211651	Lungs 1d post mutant H5N1 (NS1 truncated) influenza A infection (1e4 PFU) _vs_ mock infection	RNA expression	Agilent Mouse Whole Genome G4122A/G4122F	2.20E-06	5	fold change	250
Study_343:Lungs of mice infected with mutant (NS1 truncation) H5N1 influenza A viruses	GSE44445		Mus musculus	99.89211651	Lungs 2d post mutant H5N1 (NS1 truncated) influenza A infection (1e3 PFU) _vs_ mock infection	RNA expression	Agilent Mouse Whole Genome G4122A/G4122F	0.0008	5	fold change	319.3
Study_343:Lungs of mice infected with mutant (NS1 truncation) H5N1 influenza A viruses	GSE44445		Mus musculus	99.89211651	Lungs 2d post mutant H5N1 (NS1 truncated) influenza A infection (1e4 PFU) _vs_ mock infection	RNA expression	Agilent Mouse Whole Genome G4122A/G4122F	0.0013	5	fold change	448.8
Study_343:Lungs of mice infected with mutant (NS1 truncation) H5N1 influenza A viruses	GSE44445		Mus musculus	99.78446555	Lungs 4d post mutant H5N1 (NS1 truncated) influenza A infection (1e3 PFU) _vs_ mock infection	RNA expression	Agilent Mouse Whole Genome G4122A/G4122F	6.10E-06	5	fold change	269.6
Study_343:Lungs of mice infected with mutant (NS1 truncation) H5N1 influenza A viruses	GSE44445		Mus musculus	99.78446555	Lungs 4d post mutant H5N1 (NS1 truncated) influenza A infection (1e4 PFU) _vs_ mock infection	RNA expression	Agilent Mouse Whole Genome G4122A/G4122F	7.00E-05	5	fold change	302.4
Study_344:Bladders infected with wildtype, cnf-deficient, or hlyA-deficient Escherichia coli	GSE37959		Mus musculus	99.56985821	Bladders 24hr after infection with wildtype E. coli _vs_ mock PBS controls	RNA expression	Agilent Mouse Whole Genome G4122A/G4122F	0.0044	5	fold change	67.2
Study_344:Bladders infected with wildtype, cnf-deficient, or hlyA-deficient Escherichia coli	GSE37959		Mus musculus	99.89211651	Bladders 24hr after infection with cnf-deficient E. coli _vs_ mock PBS controls	RNA expression	Agilent Mouse Whole Genome G4122A/G4122F	0.003	5	fold change	105.4
Study_344:Bladders infected with wildtype, cnf-deficient, or hlyA-deficient Escherichia coli	GSE37959		Mus musculus	99.89211651	Bladders 24hr after infection with hlyA1-deficient E. coli _vs_ mock PBS controls	RNA expression	Agilent Mouse Whole Genome G4122A/G4122F	0.0034	6	fold change	92.8
Study_345:Lung cancer A549 cells infected with A/Duck/Malaysia/01 (H9N2) viruses (timecourse)	GSE31471		Homo sapiens	99.67505931	Lung cancer A549 cells 4hr post H9N2 (A/Duck/Malaysia/01) influenza A infection _vs_ mock infection	RNA expression	Affymetrix GeneChip Human HG_U133 Plus 2.0	0.0033	3	fold change	3.26
Study_345:Lung cancer A549 cells infected with A/Duck/Malaysia/01 (H9N2) viruses (timecourse)	GSE31471		Homo sapiens	98.79275256	Lung cancer A549 cells 6hr post H9N2 (A/Duck/Malaysia/01) influenza A infection _vs_ mock infection	RNA expression	Affymetrix GeneChip Human HG_U133 Plus 2.0	0.0003	3	fold change	8.53
Study_345:Lung cancer A549 cells infected with A/Duck/Malaysia/01 (H9N2) viruses (timecourse)	GSE31471		Homo sapiens	97.46208725	Lung cancer A549 cells 10hr post H9N2 (A/Duck/Malaysia/01) influenza A infection _vs_ mock infectio	RNA expression	Affymetrix GeneChip Human HG_U133 Plus 2.0	0.0004	3	fold change	19.9
Study_345:Lung cancer A549 cells infected with A/Duck/Malaysia/01 (H9N2) viruses (timecourse)	GSE31471		Homo sapiens	98.0834494	Lung cancer A549 cells 8hr post H9N2 (A/Duck/Malaysia/01) influenza A infection _vs_ mock infection	RNA expression	Affymetrix GeneChip Human HG_U133 Plus 2.0	0.0001	3	fold change	14.9
Study_346:Lung cancer A549 cells infected with A/duck/Malaysia/F118/08/2004 (H5N2) viruses (timecourse)	GSE31472		Homo sapiens	99.51238929	Lung cancer A549 cells 4hr post H5N2 (F118) influenza A infection _vs_ mock infection	RNA expression	Affymetrix GeneChip Human HG_U133 Plus 2.0	0.0015	4	fold change	9.8
Study_346:Lung cancer A549 cells infected with A/duck/Malaysia/F118/08/2004 (H5N2) viruses (timecourse)	GSE31472		Homo sapiens	98.63489308	Lung cancer A549 cells 6hr post H5N2 (F118) influenza A infection _vs_ mock infection	RNA expression	Affymetrix GeneChip Human HG_U133 Plus 2.0	0.002	4	fold change	14.2
Study_346:Lung cancer A549 cells infected with A/duck/Malaysia/F118/08/2004 (H5N2) viruses (timecourse)	GSE31472		Homo sapiens	97.84927298	Lung cancer A549 cells 10hr post H5N2 (F118) influenza A infection _vs_ mock infection	RNA expression	Affymetrix GeneChip Human HG_U133 Plus 2.0	0.0033	3	fold change	19.8
Study_346:Lung cancer A549 cells infected with A/duck/Malaysia/F118/08/2004 (H5N2) viruses (timecourse)	GSE31472		Homo sapiens	98.00654684	Lung cancer A549 cells 8hr post H5N2 (F118) influenza A infection _vs_ mock infection	RNA expression	Affymetrix GeneChip Human HG_U133 Plus 2.0	0.003	3	fold change	17.2
Study_347:Influenza A subtype H9N2 infected MDCK cells at 2, 4, 6, 8 and 10hr post infection	GSE31511		Canis lupus familiaris	99.77251866	MDCK kidney cells 10hr post Influenza A-Duck-Malaysia-01 H9N2 infection (4MOI) _vs_ mock-infected	RNA expression	Custom Dog	0.0004	3	fold change	38.2
Study_347:Influenza A subtype H9N2 infected MDCK cells at 2, 4, 6, 8 and 10hr post infection	GSE31511		Canis lupus familiaris	99.77251866	MDCK kidney cells 2hr post Influenza A-Duck-Malaysia-01 H9N2 infection (4MOI) _vs_ mock-infected	RNA expression	Custom Dog	0.0351	3	fold change	1.58
Study_347:Influenza A subtype H9N2 infected MDCK cells at 2, 4, 6, 8 and 10hr post infection	GSE31511		Canis lupus familiaris	99.77251866	MDCK kidney cells 4hr post Influenza A-Duck-Malaysia-01 H9N2 infection (4MOI) _vs_ mock-infected	RNA expression	Custom Dog	0.0007	3	fold change	5.06
Study_347:Influenza A subtype H9N2 infected MDCK cells at 2, 4, 6, 8 and 10hr post infection	GSE31511		Canis lupus familiaris	99.77251866	MDCK kidney cells 6hr post Influenza A-Duck-Malaysia-01 H9N2 infection (4MOI) _vs_ mock-infected	RNA expression	Custom Dog	4.30E-05	3	fold change	19.1
Study_347:Influenza A subtype H9N2 infected MDCK cells at 2, 4, 6, 8 and 10hr post infection	GSE31511		Canis lupus familiaris	99.77251866	MDCK kidney cells 8hr post Influenza A-Duck-Malaysia-01 H9N2 infection (4MOI) _vs_ mock-infected	RNA expression	Custom Dog	2.30E-05	3	fold change	35.2
Study_348:Influenza A subtype H5N2 infected MDCK cells at 2, 4, 6, 8, and 10hr post infection	GSE31512		Canis lupus familiaris	99.77251866	MDCK kidney cells 4hr post Influenza A subtype H5N2 infection (4MOI) _vs_ mock-infected	RNA expression	Custom Dog	0.0152	3	fold change	13.9
Study_348:Influenza A subtype H5N2 infected MDCK cells at 2, 4, 6, 8, and 10hr post infection	GSE31512		Canis lupus familiaris	99.77251866	MDCK kidney cells 6hr post Influenza A subtype H5N2 infection (4MOI) _vs_ mock-infected	RNA expression	Custom Dog	0.0067	3	fold change	55.5
Study_348:Influenza A subtype H5N2 infected MDCK cells at 2, 4, 6, 8, and 10hr post infection	GSE31512		Canis lupus familiaris	99.77251866	MDCK kidney cells 8hr post Influenza A subtype H5N2 infection (4MOI) _vs_ mock-infected	RNA expression	Custom Dog	0.0006	3	fold change	85.4
Study_348:Influenza A subtype H5N2 infected MDCK cells at 2, 4, 6, 8, and 10hr post infection	GSE31512		Canis lupus familiaris	99.77251866	MDCK kidney cells 10hr post Influenza A subtype H5N2 infection (4MOI) _vs_ mock-infected	RNA expression	Custom Dog	0.0002	3	fold change	57.2
Study_348:Influenza A subtype H5N2 infected MDCK cells at 2, 4, 6, 8, and 10hr post infection	GSE31512		Canis lupus familiaris	82.51097396	MDCK kidney cells 2hr post Influenza A subtype H5N2 infection (4MOI) _vs_ mock-infected	RNA expression	Custom Dog	0.0487	3	fold change	2.03
Study_349:Influenza A/WSN/33 (H1N1) infected MDCK cells at 10 hour post infection	GSE31510		Canis lupus familiaris	99.54606992	MDCK kidney cells 10hr post H1N1(A/WSN/33) influenza infection (4MOI) _vs_ mock-infected	RNA expression	Custom Dog	6.00E-05	3	fold change	38.5
Study_350:Influenza A/WSN/33 (H1N1) infected MDCK cells at 2, 4 and 6 hr post infection	GSE31509		Canis lupus familiaris	99.77251866	MDCK kidney cells 4hr post H1N1(A/WSN/33) influenza infection (4MOI) _vs_ mock-infected	RNA expression	Custom Dog	0.0009	3	fold change	14.4
Study_350:Influenza A/WSN/33 (H1N1) infected MDCK cells at 2, 4 and 6 hr post infection	GSE31509		Canis lupus familiaris	99.77251866	MDCK kidney cells 6hr post H1N1(A/WSN/33) influenza infection (4MOI) _vs_ mock-infected	RNA expression	Custom Dog	0.0005	3	fold change	40.3
Study_351:C57BL/6J and C57BL6/J Sarm-deficient mice uninfected or infected with VSV	GSE44331		Mus musculus	99.9000999	Whole brain tissue wildtype - 5d post Vescicular Stomatitis Virus infection _vs_ uninfected	RNA expression	Affymetrix GeneChip Mouse MG_430 2.0	0.0002	3	fold change	27.4
Study_351:C57BL/6J and C57BL6/J Sarm-deficient mice uninfected or infected with VSV	GSE44331		Mus musculus	99.9000999	Whole brain tissue SARM deficient - 5d post Vescicular Stomatitis Virus infection _vs_ uninfected	RNA expression	Affymetrix GeneChip Mouse MG_430 2.0	0.0001	3	fold change	9.07
Study_351:C57BL/6J and C57BL6/J Sarm-deficient mice uninfected or infected with VSV	GSE44331		Mus musculus	98.82985452	Whole brain tissue 5d post Vescicular Stomatitis Virus infection - SARM deficient _vs_ wildtype	RNA expression	Affymetrix GeneChip Mouse MG_430 2.0	6.80E-05	3	fold change	-4.46
Study_352:Non-tumor livers of hepatocelluar carcinoma patients with multicentric occurrence after hepatectomy	GSE40873		Homo sapiens	99.67505931	Noncancerous livers of HCC patients with _vs_ without multicentric occurrence after hepatectomy	RNA expression	Affymetrix GeneChip Human HG_U133 Plus 2.0	0.0005	17	fold change	2.78
Study_353:Prednisolone therapy in children and adolescents with dengue	GSE40165		Homo sapiens	99.55994504	Blood of dengue patients 0.5mg/kg prednisolone treated 3d - 1mo follow up _vs_ pre-treatment	RNA expression	Custom Human	6.00E-12	40	fold change	-12.1
Study_353:Prednisolone therapy in children and adolescents with dengue	GSE40165		Homo sapiens	99.48664889	Blood of dengue patients 2mg/kg prednisolone treated 3d - 1mo follow up _vs_ pre-treatment	RNA expression	Custom Human	6.40E-13	35	fold change	-12.3
Study_353:Prednisolone therapy in children and adolescents with dengue	GSE40165		Homo sapiens	98.76348122	Blood of dengue patients placebo treated 3d - 1mo follow up _vs_ pre-treatment	RNA expression	Custom Human	1.90E-11	37	fold change	-10.3
Study_353:Prednisolone therapy in children and adolescents with dengue	GSE40165		Homo sapiens	31.67022429	Blood of dengue patients 2mg/kg prednisolone treated 3d - post-treatment _vs_ pre-treatment	RNA expression	Custom Human	0.0419	41	fold change	-1.64
Study_353:Prednisolone therapy in children and adolescents with dengue	GSE40165		Homo sapiens	28.13699339	Blood of dengue patients placebo treated 3d - post-treatment _vs_ pre-treatment	RNA expression	Custom Human	0.0381	40	fold change	-1.55
Study_354:Hypothalamus, liver and fat tissues of mice on calorie restricted diet for upto 60d	GSE30534		Mus musculus	99.60556197	Hypothalamus tissue of high-fat diet induced obese males - caloric restricted 7d _vs_ 0d	RNA expression	Affymetrix GeneChip Mouse MG_430 2.0	0.0085	10	fold change	-1.58
Study_354:Hypothalamus, liver and fat tissues of mice on calorie restricted diet for upto 60d	GSE30534		Mus musculus	98.25499135	Hypothalamus tissue of high-fat diet induced obese males - caloric restricted 21d _vs_ 0d	RNA expression	Affymetrix GeneChip Mouse MG_430 2.0	0.0125	12	fold change	-1.61
Study_354:Hypothalamus, liver and fat tissues of mice on calorie restricted diet for upto 60d	GSE30534		Mus musculus	95.83868433	Hypothalamus tissue of high-fat diet induced obese males - caloric restricted 3d _vs_ 0d	RNA expression	Affymetrix GeneChip Mouse MG_430 2.0	0.0032	9	fold change	-1.97
Study_354:Hypothalamus, liver and fat tissues of mice on calorie restricted diet for upto 60d	GSE30534		Mus musculus	96.02089415	Perigonadal adipose tissue of high-fat diet induced obese males - caloric restricted 42d _vs_ 0d	RNA expression	Affymetrix GeneChip Mouse MG_430 2.0	0.0185	10	fold change	1.4
Study_355:Lungs of C57BL/6J mice exposed to bleomycin as a model of idiopathic pulmonary fibrosis	GSE40151		Mus musculus	99.70487357	Lungs of C57BL/6J mice 2d after intratracheal spray with 50ul 2U/kg bleomycin _vs_ saline controls	RNA expression	Affymetrix GeneChip Mouse MG_430 2.0	0.0027	8	fold change	11.3
Study_355:Lungs of C57BL/6J mice exposed to bleomycin as a model of idiopathic pulmonary fibrosis	GSE40151		Mus musculus	98.54158455	Lungs of C57BL/6J mice 7d after intratracheal spray with 50ul 2U/kg bleomycin _vs_ saline controls	RNA expression	Affymetrix GeneChip Mouse MG_430 2.0	1.20E-08	8	fold change	7.89
Study_355:Lungs of C57BL/6J mice exposed to bleomycin as a model of idiopathic pulmonary fibrosis	GSE40151		Mus musculus	99.31275573	Lungs of C57BL/6J mice 1d after intratracheal spray with 50ul 2U/kg bleomycin _vs_ saline controls	RNA expression	Affymetrix GeneChip Mouse MG_430 2.0	0.0003	8	fold change	6.16
Study_355:Lungs of C57BL/6J mice exposed to bleomycin as a model of idiopathic pulmonary fibrosis	GSE40151		Mus musculus	91.92697321	Lungs of C57BL/6J mice after intratracheal spray with 50ul 2U/kg bleomycin - 35d _vs_ 1d	RNA expression	Affymetrix GeneChip Mouse MG_430 2.0	0.0172	8	fold change	-2.55
Study_355:Lungs of C57BL/6J mice exposed to bleomycin as a model of idiopathic pulmonary fibrosis	GSE40151		Mus musculus	91.43107925	Lungs of C57BL/6J mice after intratracheal spray with 50ul 2U/kg bleomycin - 28d _vs_ 1d	RNA expression	Affymetrix GeneChip Mouse MG_430 2.0	0.014	8	fold change	-2.54
Study_355:Lungs of C57BL/6J mice exposed to bleomycin as a model of idiopathic pulmonary fibrosis	GSE40151		Mus musculus	90.37015616	Lungs of C57BL/6J mice 14d after intratracheal spray with 50ul 2U/kg bleomycin _vs_ saline controls	RNA expression	Affymetrix GeneChip Mouse MG_430 2.0	1.90E-06	8	fold change	4.05
Study_355:Lungs of C57BL/6J mice exposed to bleomycin as a model of idiopathic pulmonary fibrosis	GSE40151		Mus musculus	82.433435	Lungs of C57BL/6J mice 21d after intratracheal spray with 50ul 2U/kg bleomycin _vs_ saline controls	RNA expression	Affymetrix GeneChip Mouse MG_430 2.0	0.0172	8	fold change	2.25
Study_355:Lungs of C57BL/6J mice exposed to bleomycin as a model of idiopathic pulmonary fibrosis	GSE40151		Mus musculus	82.29910788	Lungs of C57BL/6J mice 35d after intratracheal spray with 50ul 2U/kg bleomycin _vs_ saline controls	RNA expression	Affymetrix GeneChip Mouse MG_430 2.0	0.0064	8	fold change	2.07
Study_355:Lungs of C57BL/6J mice exposed to bleomycin as a model of idiopathic pulmonary fibrosis	GSE40151		Mus musculus	76.34869978	Lungs of C57BL/6J mice 28d after intratracheal spray with 50ul 2U/kg bleomycin _vs_ saline controls	RNA expression	Affymetrix GeneChip Mouse MG_430 2.0	0.0073	8	fold change	1.74
Study_356:Mouth tissue of patients with recurrent aphthous stomatitis (canker sores)	GSE37265		Homo sapiens	99.83626852	Healthy mouth tissue of recurrent aphthous stomatitis patients _vs_ normal controls	RNA expression	Affymetrix GeneChip Human HG_U133 Plus 2.0	0.0006	14	fold change	19.9
Study_356:Mouth tissue of patients with recurrent aphthous stomatitis (canker sores)	GSE37265		Homo sapiens	99.43323059	Mouth ulcers of recurrent aphthous stomatitis patients _vs_ healthy tissue of normal controls	RNA expression	Affymetrix GeneChip Human HG_U133 Plus 2.0	0.0031	14	fold change	9
Study_357:CD4+ T cells activated by PHA/IL-2 or anti-CD3/CD28 compared to resting T cells	GSE34252		Homo sapiens	99.67505931	CD4+ T cells costimulated via anti-CD3 and anti-CD28 for 6d _vs_ resting T cells	RNA expression	Agilent Human Whole Genome G4112A/G4112F	0.0011	3	fold change	589
Study_357:CD4+ T cells activated by PHA/IL-2 or anti-CD3/CD28 compared to resting T cells	GSE34252		Homo sapiens	99.3522235	CD4+ T cells stimulated with 100U/ml Il-2 and 5ug/ml PHA for 6d _vs_ resting T cells	RNA expression	Agilent Human Whole Genome G4112A/G4112F	3.70E-05	3	fold change	207.8
Study_358:Lung inflammatory response to poly-I:C double stranded RNA	GSE39304		Mus musculus	99.70487357	Lungs 72hr post intranasal poly-I:C treatment _vs_ 2hr post	RNA expression	Affymetrix GeneChip Mouse MG_430 2.0	1.40E-06	6	fold change	-16.9
Study_358:Lung inflammatory response to poly-I:C double stranded RNA	GSE39304		Mus musculus	99.70487357	Lungs 96hr post intranasal poly-I:C treatment _vs_ 2hr post	RNA expression	Affymetrix GeneChip Mouse MG_430 2.0	1.40E-05	6	fold change	-21.8
Study_358:Lung inflammatory response to poly-I:C double stranded RNA	GSE39304		Mus musculus	99.9000999	Lungs 2hr post intranasal poly-I:C treatment _vs_ saline control	RNA expression	Affymetrix GeneChip Mouse MG_430 2.0	6.10E-09	6	fold change	56.3
Study_358:Lung inflammatory response to poly-I:C double stranded RNA	GSE39304		Mus musculus	99.60556197	Lungs 6hr post intranasal poly-I:C treatment _vs_ saline control	RNA expression	Affymetrix GeneChip Mouse MG_430 2.0	1.70E-08	6	fold change	77.5
Study_358:Lung inflammatory response to poly-I:C double stranded RNA	GSE39304		Mus musculus	99.9000999	Lungs 7d post intranasal poly-I:C treatment _vs_ 2hr post	RNA expression	Affymetrix GeneChip Mouse MG_430 2.0	9.90E-10	6	fold change	-58.2
Study_358:Lung inflammatory response to poly-I:C double stranded RNA	GSE39304		Mus musculus	99.31275573	Lungs 48hr post intranasal poly-I:C treatment _vs_ saline control	RNA expression	Affymetrix GeneChip Mouse MG_430 2.0	0.0001	6	fold change	14.9
Study_358:Lung inflammatory response to poly-I:C double stranded RNA	GSE39304		Mus musculus	98.63683889	Lungs 72hr post intranasal poly-I:C treatment _vs_ saline control	RNA expression	Affymetrix GeneChip Mouse MG_430 2.0	4.10E-05	6	fold change	5.53
Study_358:Lung inflammatory response to poly-I:C double stranded RNA	GSE39304		Mus musculus	99.41148401	Lungs 24hr post intranasal poly-I:C treatment _vs_ saline control	RNA expression	Affymetrix GeneChip Mouse MG_430 2.0	3.10E-10	6	fold change	58.9
Study_358:Lung inflammatory response to poly-I:C double stranded RNA	GSE39304		Mus musculus	97.59144318	Lungs 96hr post intranasal poly-I:C treatment _vs_ saline control	RNA expression	Affymetrix GeneChip Mouse MG_430 2.0	0.0026	6	fold change	3.52
Study_358:Lung inflammatory response to poly-I:C double stranded RNA	GSE39304		Mus musculus	89.02182815	Lungs 48hr post intranasal poly-I:C treatment _vs_ 2hr post	RNA expression	Affymetrix GeneChip Mouse MG_430 2.0	0.0029	6	fold change	-4.25
Study_358:Lung inflammatory response to poly-I:C double stranded RNA	GSE39304		Mus musculus	74.16967054	Lungs 72hr post saline control _vs_ saline control	RNA expression	Affymetrix GeneChip Mouse MG_430 2.0	0.0294	6	fold change	-1.66
Study_358:Lung inflammatory response to poly-I:C double stranded RNA	GSE39304		Mus musculus	32.23435667	Lungs 6hr post intranasal poly-I:C treatment _vs_ 2hr post	RNA expression	Affymetrix GeneChip Mouse MG_430 2.0	0.0115	6	fold change	1.48
Study_359:The inflammatory response of human airway smooth muscle cells treated with TNFa	GSE45251		Homo sapiens	99.85221872	Airway smooth muscle cells - 20ng/ml TNFa treated 8hr _vs_ untreated	RNA expression	Custom Human	1.40E-07	8	fold change	2662.3
Study_360:Multiple sclerosis patients in remission and relapse	GSE41890		Homo sapiens	99.92605472	PBMCs from female multiple sclerosis patients in relapse _vs_ in remission	RNA expression	Custom Human	0.0412	12	fold change	-2.6
Study_361:Fetal liver hematopoietic stem and progenitor cells (HSPCs) co-cultured with stromal OP9M2 cells	GSE34972		Homo sapiens	99.75460367	Fetal liver HSPCs (CD45+ CD34+ CD38- CD90+) + stromal OP9M2 cell co-culture for 5wk _vs_ 12hr	RNA expression	Affymetrix GeneChip Human HG_U133 Plus 2.0	0.0085	2	fold change	-96.5
Study_361:Fetal liver hematopoietic stem and progenitor cells (HSPCs) co-cultured with stromal OP9M2 cells	GSE34972		Homo sapiens	97.69441188	Fetal liver HSPCs (CD45+ CD34+ CD38- CD90+) + 12hr stromal OP9M2 cell co-culture _vs_ 0hr controls	RNA expression	Affymetrix GeneChip Human HG_U133 Plus 2.0	0.0086	3	fold change	18.1
Study_361:Fetal liver hematopoietic stem and progenitor cells (HSPCs) co-cultured with stromal OP9M2 cells	GSE34972		Homo sapiens	97.6162121	Fetal liver HSPCs (CD45+ CD34+ CD38- CD90+) + stromal OP9M2 cell co-culture for 2wk _vs_ 12hr	RNA expression	Affymetrix GeneChip Human HG_U133 Plus 2.0	0.0046	3	fold change	-22.4
Study_361:Fetal liver hematopoietic stem and progenitor cells (HSPCs) co-cultured with stromal OP9M2 cells	GSE34972		Homo sapiens	79.08764493	Fetal liver HSPCs at 0hr - CD45+ CD34+ CD38+ CD90- _vs_ CD45+ CD34+ CD38- CD90+	RNA expression	Affymetrix GeneChip Human HG_U133 Plus 2.0	0.0034	2	fold change	-13.4
Study_362:Dendritic cell, natural killer cell and B lymphocyte responses to MCMV infection	GSE21491		Mus musculus	99.80239127	Natural killer cells - 36hr post murine cytomegalovirus infection _vs_ uninfected	RNA expression	Affymetrix GeneChip Mouse MG_430 2.0	0.0123	2	fold change	42.5
Study_362:Dendritic cell, natural killer cell and B lymphocyte responses to MCMV infection	GSE21491		Mus musculus	98.73227756	CD11b+ conventional dendritic cells - 36hr post murine cytomegalovirus infection _vs_ uninfected	RNA expression	Affymetrix GeneChip Mouse MG_430 2.0	0.0396	2	fold change	72.3
Study_362:Dendritic cell, natural killer cell and B lymphocyte responses to MCMV infection	GSE21491		Mus musculus	98.25499135	Plasmacytoid dendritic cells - 36hr post murine cytomegalovirus infection _vs_ uninfected	RNA expression	Affymetrix GeneChip Mouse MG_430 2.0	0.0089	2	fold change	81.3
Study_362:Dendritic cell, natural killer cell and B lymphocyte responses to MCMV infection	GSE21491		Mus musculus	94.41087613	CD8a+ conventional dendritic cells - 36hr post murine cytomegalovirus infection _vs_ uninfected	RNA expression	Affymetrix GeneChip Mouse MG_430 2.0	0.0094	2	fold change	52.3
Study_362:Dendritic cell, natural killer cell and B lymphocyte responses to MCMV infection	GSE21491		Mus musculus	40.68215843	CD8a+ conventional dendritic cells activated _vs_ CD8+ T-cells	RNA expression	Affymetrix GeneChip Mouse MG_430 2.0	0.0154	2	fold change	6.09
Study_362:Dendritic cell, natural killer cell and B lymphocyte responses to MCMV infection	GSE21491		Mus musculus	27.60006403	Natural killer cells _vs_ CD8+ T-cells	RNA expression	Affymetrix GeneChip Mouse MG_430 2.0	0.0248	2	fold change	1.9
Study_363:Clear cell renal cell carcinoma cell line copy number variations	GSE34979		Homo sapiens	99.73669512	Renal clear cell carcinoma RCC-JW cell DNA male tumor stage T2 Nx M1 grade GI _vs_ reference	sequence centric: DNA Copy Number	Custom Human 2013	n/a	1	z-score	-6.03
Study_363:Clear cell renal cell carcinoma cell line copy number variations	GSE34979		Homo sapiens	98.89827324	Renal clear cell carcinoma RCC-1 cell DNA _vs_ reference	sequence centric: DNA Copy Number	Custom Human 2013	n/a	1	z-score	-7.37
Study_363:Clear cell renal cell carcinoma cell line copy number variations	GSE34979		Homo sapiens	4.775749888	Renal clear cell carcinoma RCC-MF cell DNA male tumor stage T2 N1 Mx grade GII-III _vs_ reference	sequence centric: DNA Copy Number	Custom Human 2013	n/a	1	z-score	-10.52
Study_363:Clear cell renal cell carcinoma cell line copy number variations	GSE34979		Homo sapiens	3.850685807	Renal clear cell carcinoma RCC-AB cell DNA male tumor stage T2 N0 MX grade GII _vs_ reference	sequence centric: DNA Copy Number	Custom Human 2013	n/a	1	z-score	-8.15
Study_363:Clear cell renal cell carcinoma cell line copy number variations	GSE34979		Homo sapiens	4.025366248	Renal clear cell carcinoma RCC-HS cell DNA female tumor stage T1 N0 Mx grade GI _vs_ reference	sequence centric: DNA Copy Number	Custom Human 2013	n/a	1	z-score	-3
Study_363:Clear cell renal cell carcinoma cell line copy number variations	GSE34979		Homo sapiens	3.728833278	Renal clear cell carcinoma RCC-4 cell DNA _vs_ reference	sequence centric: DNA Copy Number	Custom Human 2013	n/a	1	z-score	-4.61
Study_363:Clear cell renal cell carcinoma cell line copy number variations	GSE34979		Homo sapiens	2.709046264	Renal clear cell carcinoma RCC-5 cell DNA _vs_ reference	sequence centric: DNA Copy Number	Custom Human 2013	n/a	1	z-score	2.66
Study_364:CD14+ monocytes treated with IFN-gamma and IL-4	GSE36537		Homo sapiens	99.78247421	Monocyte-derived macrophages stimulated 18hr with 20ng/ml IFN-gamma _vs_ unstimulated control	RNA expression	Agilent Human Whole Genome G4112A/G4112F	1.50E-08	3	fold change	1097.5
Study_364:CD14+ monocytes treated with IFN-gamma and IL-4	GSE36537		Homo sapiens	98.60960458	Monocytes stimulated 6hr with 20ng/ml IFN-gamma _vs_ unstimulated control	RNA expression	Agilent Human Whole Genome G4112A/G4112F	0.0002	3	fold change	74.5
Study_364:CD14+ monocytes treated with IFN-gamma and IL-4	GSE36537		Homo sapiens	52.7671071	Monocytes stimulated 18hr with 20ng/ml IFN-gamma _vs_ unstimulated control	RNA expression	Agilent Human Whole Genome G4112A/G4112F	0.0005	3	fold change	-2.59
Study_364:CD14+ monocytes treated with IFN-gamma and IL-4	GSE36537		Homo sapiens	46.63396072	Monocytes stimulated 18hr with 20ng/ml IL-4 _vs_ unstimulated control	RNA expression	Agilent Human Whole Genome G4112A/G4112F	0.0014	3	fold change	-2.49
Study_364:CD14+ monocytes treated with IFN-gamma and IL-4	GSE36537		Homo sapiens	33.03011686	Monocyte-derived macrophages stimulated 18hr with 20ng/ml IL-4 _vs_ unstimulated control	RNA expression	Agilent Human Whole Genome G4112A/G4112F	0.0002	3	fold change	1.81
Study_365:Subchondral bone in early experimental osteoarthritis	GSE30322		Rattus norvegicus	99.89012087	Subchondral bone from rats - 1wk post osteoarthritis inducing surgery _vs_ sham operation	RNA expression	Agilent Rat Whole Genome G4131A/G4131F	0.021	5	fold change	-12.1
Study_366:Response of human cells to multi-walled carbon nanotubes and titanium dioxide nanobelts	GSE42069		Homo sapiens	99.60159363	Small acute monocytic leukemia cells (THP-1) 10ug/ml MWCNT treated 24hr _vs_ untreated control	RNA expression	Affymetrix GeneChip Human HG_U133A version [1 or 2]	0.0213	3	fold change	1.98
Study_366:Response of human cells to multi-walled carbon nanotubes and titanium dioxide nanobelts	GSE42069		Homo sapiens	98.61932939	Small acute monocytic leukemia cells (THP-1) 100ug/ml MWCNT treated 24hr _vs_ untreated control	RNA expression	Affymetrix GeneChip Human HG_U133A version [1 or 2]	0.0044	3	fold change	5.31
Study_366:Response of human cells to multi-walled carbon nanotubes and titanium dioxide nanobelts	GSE42069		Homo sapiens	82.3723229	Small acute monocytic leukemia cells (THP-1) 10ug/ml TiO2-NB treated 24hr _vs_ untreated control	RNA expression	Affymetrix GeneChip Human HG_U133A version [1 or 2]	0.0469	3	fold change	1.35
Study_367:Spleens of mice infected with North-American strain (89-1591) of Streptococcus suis	GSE41520		Mus musculus	99.48269001	Spleens 6hr post Streptococcus suis infection (intermediate virulence strain) _vs_ mock-infected	RNA expression	Illumina MouseRef-8 v2.0 expression beadchip	7.20E-05	4	fold change	21.6
Study_368:Peritoneal macrophages treated with sodium methyldithiocarbamate (SMD) and challenged with LPS	GSE42877		Mus musculus	99.9000999	Peritoneal macrophages (C57Bl/6 x C3H F1) - LPS challenged _vs_ untreated controls	RNA expression	Affymetrix GeneChip Mouse MG_430 2.0	8.20E-07	3	fold change	750.5
Study_368:Peritoneal macrophages treated with sodium methyldithiocarbamate (SMD) and challenged with LPS	GSE42877		Mus musculus	29.27400468	Peritoneal macrophages (C57Bl/6 x C3H F1) - LPS challenged post 200mg/kg SMD _vs_ post 100mg/kg SMD	RNA expression	Affymetrix GeneChip Mouse MG_430 2.0	0.0401	3	fold change	-1.27
Study_368:Peritoneal macrophages treated with sodium methyldithiocarbamate (SMD) and challenged with LPS	GSE42877		Mus musculus	17.90074395	Peritoneal macrophages (C57Bl/6 x C3H F1) - 200mg/kg SMD + LPS challenged _vs_ LPS challenged only	RNA expression	Affymetrix GeneChip Mouse MG_430 2.0	0.0082	3	fold change	-1.29
Study_369:Kidneys from mice with surgically induced unilateral urethral obstructions	GSE36496		Mus musculus	99.46290034	Kidneys of mice 2d after surgery - unilateral urethral obstruction _vs_ 2d sham controls	RNA expression	Agilent Mouse Whole Genome G4122A/G4122F	0.0047	3	fold change	21.2
Study_369:Kidneys from mice with surgically induced unilateral urethral obstructions	GSE36496		Mus musculus	91.23754607	Kidneys of mice 5d after surgery - unilateral urethral obstruction _vs_ 5d sham controls	RNA expression	Agilent Mouse Whole Genome G4122A/G4122F	0.0055	3	fold change	10.3
Study_369:Kidneys from mice with surgically induced unilateral urethral obstructions	GSE36496		Mus musculus	89.82143499	Kidneys of mice 1d after surgery - unilateral urethral obstruction _vs_ 1d sham controls	RNA expression	Agilent Mouse Whole Genome G4122A/G4122F	0.016	3	fold change	7.8
Study_370:Peripheral blood of children with or without fever due to bacterial or viral infections	GSE40396		Homo sapiens	99.63533468	Peripheral blood of 2-33mo old children with HHV6 infection and fever _vs_ healthy controls	RNA expression	Illumina Human HT-12 (WG-6) v3.0 expression beadchip	0.0001	8	fold change	1.56
Study_370:Peripheral blood of children with or without fever due to bacterial or viral infections	GSE40396		Homo sapiens	99.36604464	Peripheral blood of 2-33mo old children with HHV6 infection and fever _vs_ no fever	RNA expression	Illumina Human HT-12 (WG-6) v3.0 expression beadchip	0.0002	8	fold change	1.56
Study_370:Peripheral blood of children with or without fever due to bacterial or viral infections	GSE40396		Homo sapiens	94.00793427	Peripheral blood of 2-33mo old children with salmonella infection and fever _vs_ healthy controls	RNA expression	Illumina Human HT-12 (WG-6) v3.0 expression beadchip	0.0332	1	fold change	1.31
Study_371:Endothelial cell expression after infected by Nipah virus or virus with the C protein deleted	GSE33133		Homo sapiens	99.85221872	Umbilical vein epithelial cells infected with mutant Nipah virus lacking C protein _vs_ uninfected	RNA expression	Custom Human	0.039	2	fold change	14.5
Study_372:Lymphosarcoma cell line with/out Theileria annulata infection treated with LPS	GSE36428		Bos taurus	99.80438341	Lymphosarcoma BL20 cells uninfected - 4hr post LPS treatment _vs_ untreated	RNA expression	Custom Cow	0.0001	3	fold change	266.5
Study_372:Lymphosarcoma cell line with/out Theileria annulata infection treated with LPS	GSE36428		Bos taurus	99.0314722	Lymphosarcoma BL20 cells uninfected - 18hr post LPS treatment _vs_ untreated	RNA expression	Custom Cow	5.40E-07	3	fold change	56.2
Study_372:Lymphosarcoma cell line with/out Theileria annulata infection treated with LPS	GSE36428		Bos taurus	83.78858464	Lymphosarcoma BL20 cells 4hr post LPS treatment - T. annulata infected _vs_ uninfected	RNA expression	Custom Cow	0.0007	3	fold change	-33.6
Study_372:Lymphosarcoma cell line with/out Theileria annulata infection treated with LPS	GSE36428		Bos taurus	59.10934046	Lymphosarcoma BL20 cells untreated - T. annulata infected _vs_ uninfected	RNA expression	Custom Cow	4.30E-06	3	fold change	11
Study_372:Lymphosarcoma cell line with/out Theileria annulata infection treated with LPS	GSE36428		Bos taurus	44.74192856	Lymphosarcoma BL20 cells 18hr post LPS treatment - T. annulata infected _vs_ uninfected	RNA expression	Custom Cow	3.50E-06	3	fold change	-6.51
Study_372:Lymphosarcoma cell line with/out Theileria annulata infection treated with LPS	GSE36428		Bos taurus	27.6948471	Lymphosarcoma BL20 cells T. annulata infected - 4hr post LPS treatment _vs_ untreated	RNA expression	Custom Cow	0.0028	3	fold change	-1.38
Study_372:Lymphosarcoma cell line with/out Theileria annulata infection treated with LPS	GSE36428		Bos taurus	27.77006387	Lymphosarcoma BL20 cells T. annulata infected - 18hr post LPS treatment _vs_ untreated	RNA expression	Custom Cow	0.009	3	fold change	-1.27
Study_373:PBMCs isolated from treated or untreated allergy patients during or post-pollen seasons	GSE37157		Homo sapiens	99.83626852	PBMCs during post-pollen period - allergic patients receiving immunotherapy _vs_ non-allergic	RNA expression	Affymetrix GeneChip Human HG_U133 Plus 2.0	0.0496	3	fold change	8.53
Study_373:PBMCs isolated from treated or untreated allergy patients during or post-pollen seasons	GSE37157		Homo sapiens	99.75460367	PBMCs from allergic patients during post-pollen period - receiving immunotherapy _vs_ non-treated	RNA expression	Affymetrix GeneChip Human HG_U133 Plus 2.0	0.018	3	fold change	10.1
Study_374:H1N1 influenza A infection time series in monocyte-derived dendritic cells	GSE41067		Homo sapiens	99.92605472	Monocyte derived dendritic cells 12hr post H1N1 influenza A infection _vs_ uninfected control	RNA expression	Custom Human	2.60E-05	3	fold change	123
Study_374:H1N1 influenza A infection time series in monocyte-derived dendritic cells	GSE41067		Homo sapiens	99.55994504	Monocyte derived dendritic cells 2hr post H1N1 influenza A infection _vs_ uninfected control	RNA expression	Custom Human	0.0037	3	fold change	3.22
Study_374:H1N1 influenza A infection time series in monocyte-derived dendritic cells	GSE41067		Homo sapiens	99.92605472	Monocyte derived dendritic cells 4hr post H1N1 influenza A infection _vs_ uninfected control	RNA expression	Custom Human	2.30E-05	3	fold change	123.8
Study_374:H1N1 influenza A infection time series in monocyte-derived dendritic cells	GSE41067		Homo sapiens	99.92605472	Monocyte derived dendritic cells 6hr post H1N1 influenza A infection _vs_ uninfected control	RNA expression	Custom Human	4.50E-05	3	fold change	124.1
Study_374:H1N1 influenza A infection time series in monocyte-derived dendritic cells	GSE41067		Homo sapiens	99.92605472	Monocyte derived dendritic cells 8hr post H1N1 influenza A infection _vs_ uninfected control	RNA expression	Custom Human	1.00E-05	3	fold change	125.9
Study_374:H1N1 influenza A infection time series in monocyte-derived dendritic cells	GSE41067		Homo sapiens	99.92605472	Monocyte derived dendritic cells 10hr post H1N1 influenza A infection _vs_ uninfected control	RNA expression	Custom Human	1.90E-05	3	fold change	128.1
Study_375:Insulinoma INS-1E cells treated with BRD0476	GSE42897		Rattus norvegicus	99.71282706	Insulinoma INS-1E cells treated 6hr with cytokine cocktail _vs_ control	RNA expression	Affymetrix GeneChip Rat RAE230 2.0	4.30E-06	3	fold change	661.3
Study_375:Insulinoma INS-1E cells treated with BRD0476	GSE42897		Rattus norvegicus	99.71282706	Insulinoma INS-1E cells treated 12hr with cytokine cocktail _vs_ control	RNA expression	Affymetrix GeneChip Rat RAE230 2.0	4.60E-06	3	fold change	439
Study_375:Insulinoma INS-1E cells treated with BRD0476	GSE42897		Rattus norvegicus	98.86698436	Insulinoma INS-1E cells treated 6hr with cytokine cocktail and 10uM BRD0476 _vs_ BRD0476 only	RNA expression	Affymetrix GeneChip Rat RAE230 2.0	9.10E-05	3	fold change	90.2
Study_375:Insulinoma INS-1E cells treated with BRD0476	GSE42897		Rattus norvegicus	98.58821674	Insulinoma INS-1E cells treated 6hr with cytokine cocktail and 10uM BRD0476 _vs_ control	RNA expression	Affymetrix GeneChip Rat RAE230 2.0	2.20E-05	3	fold change	86.8
Study_375:Insulinoma INS-1E cells treated with BRD0476	GSE42897		Rattus norvegicus	99.00794044	Insulinoma INS-1E cells treated 12hr with cytokine cocktail and 10uM BRD0476 _vs_ control	RNA expression	Affymetrix GeneChip Rat RAE230 2.0	2.20E-05	3	fold change	66.5
Study_375:Insulinoma INS-1E cells treated with BRD0476	GSE42897		Rattus norvegicus	98.17203668	Insulinoma INS-1E cells treated 12hr with cytokine cocktail and 10uM BRD0476 _vs_ BRD0476 only	RNA expression	Affymetrix GeneChip Rat RAE230 2.0	0.0347	3	fold change	30.4
Study_375:Insulinoma INS-1E cells treated with BRD0476	GSE42897		Rattus norvegicus	94.7113199	Insulinoma INS-1E cells treated 6hr with cytokine cocktail and 10uM BRD0476 _vs_ cytokines only	RNA expression	Affymetrix GeneChip Rat RAE230 2.0	9.70E-08	3	fold change	-7.62
Study_375:Insulinoma INS-1E cells treated with BRD0476	GSE42897		Rattus norvegicus	89.95556195	Insulinoma INS-1E cells treated 12hr with cytokine cocktail and 10uM BRD0476 _vs_ cytokines only	RNA expression	Affymetrix GeneChip Rat RAE230 2.0	4.10E-06	3	fold change	-6.6
Study_376:Peritoneal cells from mice with non-pathogenic E. coli induced sepsis	GSE34114		Mus musculus	99.80239127	Peritoneal fluid from septic mice 2d post-infection with E.coli _vs_ control (saline) infection	RNA expression	Affymetrix GeneChip Mouse MG_430 2.0	0.0014	2	fold change	506.7
Study_376:Peritoneal cells from mice with non-pathogenic E. coli induced sepsis	GSE34114		Mus musculus	71.50211646	Peritoneal fluid from septic mice 18d post-infection with E.coli _vs_ control (saline) infection	RNA expression	Affymetrix GeneChip Mouse MG_430 2.0	0.0028	3	fold change	16.7
Study_377:Expression study of the responses of murine NK cells and dendritic cell subsets to MCMV infection	GSE39555		Mus musculus	99.9000999	Splenic natural killer cells from wild type mice MCMV infected _vs_ uninfected	RNA expression	Affymetrix GeneChip Mouse MG_430 2.0	0.0439	2	fold change	94.4
Study_377:Expression study of the responses of murine NK cells and dendritic cell subsets to MCMV infection	GSE39555		Mus musculus	99.60556197	Splenic natural killer cells from IFNAR knockout mice MCMV infected _vs_ uninfected	RNA expression	Affymetrix GeneChip Mouse MG_430 2.0	0.0247	2	fold change	47.8
Study_377:Expression study of the responses of murine NK cells and dendritic cell subsets to MCMV infection	GSE39555		Mus musculus	99.11981603	Splenic CD11b dendritic cells from IFNAR knockout mice MCMV infected _vs_ uninfected	RNA expression	Affymetrix GeneChip Mouse MG_430 2.0	0.0031	2	fold change	29
Study_377:Expression study of the responses of murine NK cells and dendritic cell subsets to MCMV infection	GSE39555		Mus musculus	99.41148401	Splenic CD11b dendritic cells from wild type mice MCMV infected _vs_ uninfected	RNA expression	Affymetrix GeneChip Mouse MG_430 2.0	0.0202	2	fold change	54.7
Study_377:Expression study of the responses of murine NK cells and dendritic cell subsets to MCMV infection	GSE39555		Mus musculus	99.21619208	Splenic CD8 alpha dendritic cells from IFNAR knockout mice MCMV infected _vs_ uninfected	RNA expression	Affymetrix GeneChip Mouse MG_430 2.0	0.0444	2	fold change	11.3
Study_377:Expression study of the responses of murine NK cells and dendritic cell subsets to MCMV infection	GSE39555		Mus musculus	82.77049397	Splenic CD11b dendritic cells from MCMV infected mice IFNAR knockout _vs_ wild type	RNA expression	Affymetrix GeneChip Mouse MG_430 2.0	0.0191	2	fold change	-2.41
Study_378:Leishmania major infected dendritic cells expression profiles: a time course	GSE42088		Homo sapiens	99.67505931	Monocyte derived dendritic cells infected with Leishmania major for 8hr _vs_ uninfected for 2hr	RNA expression	Affymetrix GeneChip Human HG_U133 Plus 2.0	0.0083	3	fold change	42.7
Study_379:PBMCs post vaccination with modified vaccinia virus Ankara expressing antigen 85	GSE40719		Homo sapiens	99.90808456	PBMCs 2d post vaccination with vaccinia virus Ankara expressing antigen 85 _vs_ d0	RNA expression	Illumina Human HT-12 (WG-6) v3.0 expression beadchip	1.40E-08	24	fold change	8.36
Study_380:Lungs of mice infected with pathogenic and non-pathogenic H5N1 influenza viruses	GSE41126		Mus musculus	99.56985821	Lungs 1d post infection with pathogenic Influenza A H5N1-CK10 strain _vs_ mock infection	RNA expression	Agilent Mouse Whole Genome G4122A/G4122F	0.0013	3	fold change	145.6
Study_381:Gene expression profilies of Hodgkin Reed Sternberg cells	GSE39134		Homo sapiens	99.91806718	Hodgkin lymphoma Reed Sternberg cells - Hesenclever index 6 _vs_ 0	RNA expression	Affymetrix GeneChip Human HG_U133 Plus 2.0	0.0032	1	fold change	99.7
Study_381:Gene expression profilies of Hodgkin Reed Sternberg cells	GSE39134		Homo sapiens	99.11195687	Hodgkin lymphoma Reed Sternberg cells - Hesenclever index 2 _vs_ 0	RNA expression	Affymetrix GeneChip Human HG_U133 Plus 2.0	0.0011	8	fold change	9.32
Study_381:Gene expression profilies of Hodgkin Reed Sternberg cells	GSE39134		Homo sapiens	98.31874939	Hodgkin lymphoma Reed Sternberg cells - Hesenclever index 1 _vs_ 0	RNA expression	Affymetrix GeneChip Human HG_U133 Plus 2.0	0.0491	9	fold change	5.32
Study_382:CD8+ T cells from STAT1 and STAT4 knockout mice with LCMV infections and IFNA treatment	GSE40666		Mus musculus	99.70487357	CD8+ T cells of wildtype mice + 90min 10000U IFNA _vs_ untreated controls	RNA expression	Affymetrix GeneChip Mouse MG_430 2.0	0.0494	3	fold change	11.2
Study_382:CD8+ T cells from STAT1 and STAT4 knockout mice with LCMV infections and IFNA treatment	GSE40666		Mus musculus	99.02166594	CD8+ T cells + 90min 10000U IFNA - STAT1-knockout _vs_ wildtype controls	RNA expression	Affymetrix GeneChip Mouse MG_430 2.0	0.0005	3	fold change	-28.5
Study_382:CD8+ T cells from STAT1 and STAT4 knockout mice with LCMV infections and IFNA treatment	GSE40666		Mus musculus	99.31275573	CD8+ T cells of STAT4-knockout mice + 90min 10000U IFNA _vs_ untreated controls	RNA expression	Affymetrix GeneChip Mouse MG_430 2.0	0.0003	3	fold change	21.3
Study_383:The response of THP-1 cells to treatments with LPS and TGFb1	GSE17909		Homo sapiens	99.63732015	THP-1 cells 100ng/ml LPS and 1ng/ml TGFb1 treated for 24hr _vs_ TGFb1 only	RNA expression	Illumina HumanRef-8 (WG-DASL) v3.0 expression beadchip	1.80E-08	8	fold change	475.2
Study_383:The response of THP-1 cells to treatments with LPS and TGFb1	GSE17909		Homo sapiens	99.45894335	THP-1 cells 100ng/ml LPS and 1ng/ml TGFb1 treated for 24hr _vs_ PBS control	RNA expression	Illumina HumanRef-8 (WG-DASL) v3.0 expression beadchip	4.30E-09	8	fold change	498.1
Study_383:The response of THP-1 cells to treatments with LPS and TGFb1	GSE17909		Homo sapiens	98.92371003	THP-1 cells 100ng/ml LPS treated for 24hr _vs_ PBS control	RNA expression	Illumina HumanRef-8 (WG-DASL) v3.0 expression beadchip	8.20E-07	8	fold change	333.1
Study_384:Endothelial cells treated with TNF-alpha and N-octanoyl dopamine	GSE34059		Homo sapiens	99.83626852	HUVEC cells treated with 10ng/ml TNF-alpha and 100uM N-octanoyldopamine 24hr _vs_ TNF-alpha only	RNA expression	Affymetrix GeneChip Human HG_U133 Plus 2.0	0.0015	3	fold change	-158
Study_385:B cells treated with lipopolysaccharide and T cells treated with concanavalin A	GSE37222		Mus musculus	99.80239127	B cells of B6 x 129 mice - treated with lipopolysaccharide for 4hr _vs_ 0hr	RNA expression	Affymetrix GeneChip Mouse MG_430 2.0	0.0002	3	fold change	89.6
Study_385:B cells treated with lipopolysaccharide and T cells treated with concanavalin A	GSE37222		Mus musculus	95.92878247	T cells of B6 x 129 mice - treated with concanavalin A for 14hr _vs_ 0hr	RNA expression	Affymetrix GeneChip Mouse MG_430 2.0	3.30E-05	3	fold change	8.69
Study_385:B cells treated with lipopolysaccharide and T cells treated with concanavalin A	GSE37222		Mus musculus	95.20907914	T cells of B6 x 129 mice - treated with concanavalin A for 4hr _vs_ 0hr	RNA expression	Affymetrix GeneChip Mouse MG_430 2.0	4.80E-05	3	fold change	9.63
Study_386:Retinal pigment epithelial cells co-cultured with activated T cells	GSE17938		Homo sapiens	99.67505931	Retinal pigment epithelial ARPE-19 cell with apical activated T-cell co-culture _vs_ RPE only	RNA expression	Affymetrix GeneChip Human HG_U133 Plus 2.0	0.036	2	fold change	722
Study_386:Retinal pigment epithelial cells co-cultured with activated T cells	GSE17938		Homo sapiens	99.43323059	Retinal pigment epithelial ARPE-19 cell with basolateral activated T-cell co-culture _vs_ RPE only	RNA expression	Affymetrix GeneChip Human HG_U133 Plus 2.0	0.0073	2	fold change	841.2
Study_387:Retinal pigment epithelial cells in response to co-culture with activated T Cells	GSE36331		Homo sapiens	99.85221872	ARPE-19 RPE cells 200ng/ml IFNg treated 48hr _vs_ untreated	RNA expression	Custom Human	0.0054	2	fold change	82
Study_387:Retinal pigment epithelial cells in response to co-culture with activated T Cells	GSE36331		Homo sapiens	99.92605472	ARPE-19 RPE cells activated T-cells co-culture + anti-TNFa 48hr _vs_ untreated	RNA expression	Custom Human	0.0006	2	fold change	659.9
Study_387:Retinal pigment epithelial cells in response to co-culture with activated T Cells	GSE36331		Homo sapiens	99.92605472	ARPE-19 RPE cells activated T-cells co-culture 48hr _vs_ untreated	RNA expression	Custom Human	0.0003	2	fold change	779.6
Study_387:Retinal pigment epithelial cells in response to co-culture with activated T Cells	GSE36331		Homo sapiens	99.92605472	ARPE-19 RPE cells 200ng/ml IFNg and 40ng/ml TNFa treated 48hr _vs_ untreated	RNA expression	Custom Human	0.0004	2	fold change	662.6
Study_387:Retinal pigment epithelial cells in response to co-culture with activated T Cells	GSE36331		Homo sapiens	73.90436775	ARPE-19 RPE cells 40ng/ml TNFa treated 48hr _vs_ untreated	RNA expression	Custom Human	0.0106	2	fold change	2.97
Study_388:Whole blood of systemic lupus erythematosus patients treated with interferon alpha-kinoid (IFN-K)	GSE39088		Homo sapiens	99.83626852	Healthy whole blood - treated with IFNa-2b _vs_ not treated	RNA expression	Affymetrix GeneChip Human HG_U133 Plus 2.0	3.60E-07	9	fold change	62.6
Study_388:Whole blood of systemic lupus erythematosus patients treated with interferon alpha-kinoid (IFN-K)	GSE39088		Homo sapiens	99.91806718	Healthy whole blood - treated with IFNa-Mix _vs_ not treated	RNA expression	Affymetrix GeneChip Human HG_U133 Plus 2.0	1.70E-12	9	fold change	287.4
Study_389:Lung response after exposure to mutant influenza viruses	GSE38112		Mus musculus	99.46290034	Lung 5d post influenza A strain 1918 wild-type infection _vs_ mock infected	RNA expression	Agilent Mouse Whole Genome G4122A/G4122F	4.40E-06	4	fold change	186.6
Study_389:Lung response after exposure to mutant influenza viruses	GSE38112		Mus musculus	98.72058127	Lung 3d post influenza A strain 1918 FS with PA-X deletion infection _vs_ mock infected	RNA expression	Agilent Mouse Whole Genome G4122A/G4122F	9.80E-05	4	fold change	85.7
Study_389:Lung response after exposure to mutant influenza viruses	GSE38112		Mus musculus	99.03735689	Lung 3d post influenza A strain 1918 PTC1 with PA-X deletion infection _vs_ mock infected	RNA expression	Agilent Mouse Whole Genome G4122A/G4122F	9.50E-05	4	fold change	122.2
Study_389:Lung response after exposure to mutant influenza viruses	GSE38112		Mus musculus	99.24967248	Lung 3d post influenza A strain 1918 wild-type infection _vs_ mock infected	RNA expression	Agilent Mouse Whole Genome G4122A/G4122F	1.70E-05	4	fold change	87.1
Study_389:Lung response after exposure to mutant influenza viruses	GSE38112		Mus musculus	99.35617201	Lung 5d post influenza A strain 1918 FS with PA-X deletion infection _vs_ mock infected	RNA expression	Agilent Mouse Whole Genome G4122A/G4122F	9.70E-10	4	fold change	181.7
Study_389:Lung response after exposure to mutant influenza viruses	GSE38112		Mus musculus	99.35617201	Lung 5d post influenza A strain 1918 PCT1with PA-X deletion infection _vs_ mock infected	RNA expression	Agilent Mouse Whole Genome G4122A/G4122F	1.10E-07	4	fold change	186.9
Study_389:Lung response after exposure to mutant influenza viruses	GSE38112		Mus musculus	97.98926038	Lung 8d post influenza A strain 1918 wild-type infection _vs_ mock infected	RNA expression	Agilent Mouse Whole Genome G4122A/G4122F	1.90E-06	4	fold change	144.7
Study_389:Lung response after exposure to mutant influenza viruses	GSE38112		Mus musculus	96.76233236	Lung 8d post influenza A strain 1918 PCT1 with PA-X deletion infection _vs_ mock infected	RNA expression	Agilent Mouse Whole Genome G4122A/G4122F	0.0001	4	fold change	94.2
Study_389:Lung response after exposure to mutant influenza viruses	GSE38112		Mus musculus	97.37287971	Lung 8d post influenza A strain 1918 FS with PA-X deletion infection _vs_ mock infected	RNA expression	Agilent Mouse Whole Genome G4122A/G4122F	6.70E-05	4	fold change	92.8
Study_390:Alveolar type II (ATII) cells and macrophages (AMs) after influenza virus infection	GSE30723		Homo sapiens	99.91806718	Alveolar epithelial cells influenza A PR8 stain infection 4hr _vs_ non-infected controls	RNA expression	Affymetrix GeneChip Human HG_U133 Plus 2.0	0.0041	3	fold change	298.7
Study_390:Alveolar type II (ATII) cells and macrophages (AMs) after influenza virus infection	GSE30723		Homo sapiens	99.75460367	Alveolar epithelial cells influenza A PR8 stain infection 24hr _vs_ non-infected controls	RNA expression	Affymetrix GeneChip Human HG_U133 Plus 2.0	3.70E-05	3	fold change	401.3
Study_391:Dendritic cells stimulated with different serotypes of adenovirus vectors	GSE37128		Homo sapiens	99.81833064	Myeloid dendritic cells (mDCs) exposed to adenovirus serotype 28 for 24hr _vs_ mock treated	RNA expression	Illumina HumanRef-8 (WG-DASL) v3.0 expression beadchip	0.0002	4	fold change	241.2
Study_391:Dendritic cells stimulated with different serotypes of adenovirus vectors	GSE37128		Homo sapiens	98.57072449	Myeloid dendritic cells (mDCs) exposed to adenovirus serotype 35 for 24hr _vs_ mock treated	RNA expression	Illumina HumanRef-8 (WG-DASL) v3.0 expression beadchip	0.0178	5	fold change	53.9
Study_391:Dendritic cells stimulated with different serotypes of adenovirus vectors	GSE37128		Homo sapiens	97.18172983	Plasmacytoid dendritic cells (pDCs) exposed to TLR7/8 ligand for 24hr _vs_ mock treated	RNA expression	Illumina HumanRef-8 (WG-DASL) v3.0 expression beadchip	0.0247	3	fold change	5.36
Study_391:Dendritic cells stimulated with different serotypes of adenovirus vectors	GSE37128		Homo sapiens	95.5000382	Plasmacytoid dendritic cells (pDCs) exposed to adenovirus serotype 28 for 24hr _vs_ mock treated	RNA expression	Illumina HumanRef-8 (WG-DASL) v3.0 expression beadchip	0.0467	4	fold change	8.92
Study_392:Aortic endothelial cells from APOE KO mice or WT treated with LPS, oxLDL or oxPAPC	GSE39264		Mus musculus	99.9000999	Aortic endothelial cells cultured in DMEM medium - 4ng-mL LPS treated 4hr _vs_ untreated	RNA expression	Affymetrix GeneChip Mouse MG_430 2.0	0.0003	3	fold change	28.3
Study_393:Acute monocytic leukemia THP-1 cells treated with retinoic acid and TNFa	GSE28995		Homo sapiens	99.83626852	Acute monocytic leukemia THP-1 cells 5ng/ml TNF-alpha 24hr _vs_ vehicle control	RNA expression	Affymetrix GeneChip Human HG_U133 Plus 2.0	5.50E-06	5	fold change	40.8
Study_393:Acute monocytic leukemia THP-1 cells treated with retinoic acid and TNFa	GSE28995		Homo sapiens	97.38425881	Acute monocytic leukemia THP-1 cells 20nM Retinoic acid + 5ng/ml TNF-alpha 40hr _vs_ vehicle contro	RNA expression	Affymetrix GeneChip Human HG_U133 Plus 2.0	0.0003	5	fold change	16.5
Study_394:Antiviral effect of chloroquine and derivatives on in vitro HCV infected cells	GSE30351		Homo sapiens	99.78247421	Huh7 hepatocellular carcinoma cells with HCV replicon 1b - 10uM CQ derivative 10hr _vs_ untreated	RNA expression	Agilent Human Whole Genome G4112A/G4112F	0.0133	2	fold change	-13.1
Study_394:Antiviral effect of chloroquine and derivatives on in vitro HCV infected cells	GSE30351		Homo sapiens	99.67505931	Huh7 hepatocellular carcinoma cells with HCV replicon 1b - 10uM CQ derivative 24hr _vs_ untreated	RNA expression	Agilent Human Whole Genome G4112A/G4112F	0.0006	2	fold change	-13.9
Study_394:Antiviral effect of chloroquine and derivatives on in vitro HCV infected cells	GSE30351		Homo sapiens	98.92762455	Huh7 hepatocellular carcinoma cells HCV 12hr - 100IU interferon 48hr _vs_ untreated	RNA expression	Agilent Human Whole Genome G4112A/G4112F	0.0088	1	fold change	48
Study_395:Submandibular gland HSG cells in a timecourse study of IFNA and IFNG treatments	GSE41291		Homo sapiens	99.81633794	Submandibular gland HSG cells + 4hr 50ng/mL IFNG _vs_ 4hr untreated controls	RNA expression	Illumina Human HT-12 (WG-6) v3.0 expression beadchip	0.0008	3	fold change	30.6
Study_395:Submandibular gland HSG cells in a timecourse study of IFNA and IFNG treatments	GSE41291		Homo sapiens	99.09624227	Submandibular gland HSG cells + 1000U/mL IFNA for 24hr _vs_ 12hr	RNA expression	Illumina Human HT-12 (WG-6) v3.0 expression beadchip	9.80E-05	3	fold change	-2.41
Study_395:Submandibular gland HSG cells in a timecourse study of IFNA and IFNG treatments	GSE41291		Homo sapiens	99.09624227	Submandibular gland HSG cells + 1000U/mL IFNA for 48hr _vs_ 12hr	RNA expression	Illumina Human HT-12 (WG-6) v3.0 expression beadchip	0.0004	3	fold change	-3.39
Study_395:Submandibular gland HSG cells in a timecourse study of IFNA and IFNG treatments	GSE41291		Homo sapiens	99.27529038	Submandibular gland HSG cells + 12hr 50ng/mL IFNG _vs_ 12hr untreated controls	RNA expression	Illumina Human HT-12 (WG-6) v3.0 expression beadchip	0.0007	3	fold change	16.1
Study_395:Submandibular gland HSG cells in a timecourse study of IFNA and IFNG treatments	GSE41291		Homo sapiens	97.94894901	Submandibular gland HSG cells + 24hr 50ng/mL IFNG _vs_ 24hr untreated controls	RNA expression	Illumina Human HT-12 (WG-6) v3.0 expression beadchip	0.0021	3	fold change	11.9
Study_395:Submandibular gland HSG cells in a timecourse study of IFNA and IFNG treatments	GSE41291		Homo sapiens	97.94894901	Submandibular gland HSG cells + 50ng/mL IFNG for 48hr _vs_ 4hr	RNA expression	Illumina Human HT-12 (WG-6) v3.0 expression beadchip	0.0003	3	fold change	-9.68
Study_395:Submandibular gland HSG cells in a timecourse study of IFNA and IFNG treatments	GSE41291		Homo sapiens	96.56983931	Submandibular gland HSG cells + 1000U/mL IFNA for 48hr _vs_ 4hr	RNA expression	Illumina Human HT-12 (WG-6) v3.0 expression beadchip	0.0076	3	fold change	-3.75
Study_395:Submandibular gland HSG cells in a timecourse study of IFNA and IFNG treatments	GSE41291		Homo sapiens	96.91049347	Submandibular gland HSG cells + 4hr 1000U/mL IFNA _vs_ 4hr untreated controls	RNA expression	Illumina Human HT-12 (WG-6) v3.0 expression beadchip	0.0049	3	fold change	3.83
Study_395:Submandibular gland HSG cells in a timecourse study of IFNA and IFNG treatments	GSE41291		Homo sapiens	96.06332494	Submandibular gland HSG cells + 50ng/mL IFNG for 48hr _vs_ 12hr	RNA expression	Illumina Human HT-12 (WG-6) v3.0 expression beadchip	0.0017	3	fold change	-4.53
Study_395:Submandibular gland HSG cells in a timecourse study of IFNA and IFNG treatments	GSE41291		Homo sapiens	92.81603861	Submandibular gland HSG cells + 12hr 1000U/mL IFNA _vs_ 12hr untreated controls	RNA expression	Illumina Human HT-12 (WG-6) v3.0 expression beadchip	9.90E-06	3	fold change	3.89
Study_395:Submandibular gland HSG cells in a timecourse study of IFNA and IFNG treatments	GSE41291		Homo sapiens	93.28880348	Submandibular gland HSG cells + 50ng/mL IFNG for 48hr _vs_ 24hr	RNA expression	Illumina Human HT-12 (WG-6) v3.0 expression beadchip	0.0042	3	fold change	-3.19
Study_395:Submandibular gland HSG cells in a timecourse study of IFNA and IFNG treatments	GSE41291		Homo sapiens	91.96247931	Submandibular gland HSG cells + 1000U/mL IFNA for 24hr _vs_ 4hr	RNA expression	Illumina Human HT-12 (WG-6) v3.0 expression beadchip	0.0083	3	fold change	-2.66
Study_395:Submandibular gland HSG cells in a timecourse study of IFNA and IFNG treatments	GSE41291		Homo sapiens	91.27418766	Submandibular gland HSG cells + 50ng/mL IFNG for 24hr _vs_ 4hr	RNA expression	Illumina Human HT-12 (WG-6) v3.0 expression beadchip	0.0039	3	fold change	-3.04
Study_395:Submandibular gland HSG cells in a timecourse study of IFNA and IFNG treatments	GSE41291		Homo sapiens	89.198109	Submandibular gland HSG cells + 50ng/mL IFNG for 12hr _vs_ 4hr	RNA expression	Illumina Human HT-12 (WG-6) v3.0 expression beadchip	0.0106	3	fold change	-2.14
Study_395:Submandibular gland HSG cells in a timecourse study of IFNA and IFNG treatments	GSE41291		Homo sapiens	88.05452336	Submandibular gland HSG cells + 1000U/mL IFNA for 48hr _vs_ 24hr	RNA expression	Illumina Human HT-12 (WG-6) v3.0 expression beadchip	0.0112	3	fold change	-1.41
Study_395:Submandibular gland HSG cells in a timecourse study of IFNA and IFNG treatments	GSE41291		Homo sapiens	88.26748579	Submandibular gland HSG cells + 48hr 50ng/mL IFNG _vs_ 48hr untreated controls	RNA expression	Illumina Human HT-12 (WG-6) v3.0 expression beadchip	0.007	3	fold change	3.59
Study_395:Submandibular gland HSG cells in a timecourse study of IFNA and IFNG treatments	GSE41291		Homo sapiens	81.58070779	Submandibular gland HSG cells + 24hr 1000U/mL IFNA _vs_ 24hr untreated controls	RNA expression	Illumina Human HT-12 (WG-6) v3.0 expression beadchip	0.0008	3	fold change	1.7
Study_396:Adipocyte profiling analyses of Selective PPARg Modulators and full PPARg agonists	GSE31222		Mus musculus	99.55003385	Adipocytes 3T3-L1 cell line 1100nM Specific-PPARg-Modulator-L6 treated _vs_ vehicle control	RNA expression	Custom Mouse	2.10E-05	6	fold change	2.32
Study_396:Adipocyte profiling analyses of Selective PPARg Modulators and full PPARg agonists	GSE31222		Mus musculus	99.67704637	Adipocytes 3T3-L1 cell line 1400nM Specific-PPARg-Modulator-L12 treated _vs_ vehicle control	RNA expression	Custom Mouse	0.0158	3	fold change	2.41
Study_396:Adipocyte profiling analyses of Selective PPARg Modulators and full PPARg agonists	GSE31222		Mus musculus	99.67704637	Adipocytes 3T3-L1 cell line 10000nM Specific-PPARg-Modulator-L9 treated _vs_ vehicle control	RNA expression	Custom Mouse	0.0479	4	fold change	4.48
Study_396:Adipocyte profiling analyses of Selective PPARg Modulators and full PPARg agonists	GSE31222		Mus musculus	99.93404353	Adipocytes 3T3-L1 cell line 10000nM Specific-PPARg-Modulator-L10 treated _vs_ vehicle control	RNA expression	Custom Mouse	0.0178	3	fold change	4.21
Study_396:Adipocyte profiling analyses of Selective PPARg Modulators and full PPARg agonists	GSE31222		Mus musculus	99.80637563	Adipocytes 3T3-L1 cell line 300nM Specific-PPARg-Modulator-L13 treated _vs_ vehicle control	RNA expression	Custom Mouse	7.60E-06	1	fold change	3.21
Study_396:Adipocyte profiling analyses of Selective PPARg Modulators and full PPARg agonists	GSE31222		Mus musculus	99.93404353	Adipocytes 3T3-L1 cell line 3000nM Specific-PPARg-Modulator-L7 treated _vs_ vehicle control	RNA expression	Custom Mouse	0.0445	3	fold change	3.18
Study_396:Adipocyte profiling analyses of Selective PPARg Modulators and full PPARg agonists	GSE31222		Mus musculus	99.80637563	Adipocytes 3T3-L1 cell line 10000nM Specific-PPARg-Modulator-L51 treated _vs_ vehicle control	RNA expression	Custom Mouse	0.0136	2	fold change	3.81
Study_396:Adipocyte profiling analyses of Selective PPARg Modulators and full PPARg agonists	GSE31222		Mus musculus	99.87016878	Adipocytes 3T3-L1 cell line 10000nM Specific-PPARg-Modulator-L14 treated _vs_ vehicle control	RNA expression	Custom Mouse	0.0451	2	fold change	8.72
Study_396:Adipocyte profiling analyses of Selective PPARg Modulators and full PPARg agonists	GSE31222		Mus musculus	99.67704637	Adipocytes 3T3-L1 cell line 10000nM Specific-PPARg-Modulator-L19 treated _vs_ vehicle control	RNA expression	Custom Mouse	4.00E-07	1	fold change	4.01
Study_396:Adipocyte profiling analyses of Selective PPARg Modulators and full PPARg agonists	GSE31222		Mus musculus	99.93404353	Adipocytes 3T3-L1 cell line 6300nM Specific-PPARg-Modulator-L9 treated _vs_ vehicle control	RNA expression	Custom Mouse	0.0069	3	fold change	5.03
Study_396:Adipocyte profiling analyses of Selective PPARg Modulators and full PPARg agonists	GSE31222		Mus musculus	99.04128041	Adipocytes 3T3-L1 cell line 16032nM Specific-PPARg-Modulator-L19 treated _vs_ vehicle control	RNA expression	Custom Mouse	2.20E-15	3	fold change	3.94
Study_396:Adipocyte profiling analyses of Selective PPARg Modulators and full PPARg agonists	GSE31222		Mus musculus	99.4233446	Adipocytes 3T3-L1 cell line 6324nM Specific-PPARg-Modulator-L9 treated _vs_ vehicle control	RNA expression	Custom Mouse	0.0062	3	fold change	3.7
Study_396:Adipocyte profiling analyses of Selective PPARg Modulators and full PPARg agonists	GSE31222		Mus musculus	98.22796747	Adipocytes 3T3-L1 cell line 10000nM Specific-PPARg-Modulator-L49 treated _vs_ vehicle control	RNA expression	Custom Mouse	0.0281	2	fold change	2.75
Study_396:Adipocyte profiling analyses of Selective PPARg Modulators and full PPARg agonists	GSE31222		Mus musculus	97.60858956	Adipocytes 3T3-L1 cell line 3000nM Specific-PPARg-Modulator-L44 treated _vs_ vehicle control	RNA expression	Custom Mouse	8.80E-05	2	fold change	2.29
Study_396:Adipocyte profiling analyses of Selective PPARg Modulators and full PPARg agonists	GSE31222		Mus musculus	97.48679054	Adipocytes 3T3-L1 cell line 10000nM Specific-PPARg-Modulator-L53 treated _vs_ vehicle control	RNA expression	Custom Mouse	0.0447	2	fold change	3.05
Study_396:Adipocyte profiling analyses of Selective PPARg Modulators and full PPARg agonists	GSE31222		Mus musculus	97.85501801	Adipocytes 3T3-L1 cell line 100nM Specific-PPARg-Modulator-L11 treated _vs_ vehicle control	RNA expression	Custom Mouse	0.0081	3	fold change	1.92
Study_396:Adipocyte profiling analyses of Selective PPARg Modulators and full PPARg agonists	GSE31222		Mus musculus	97.48679054	Adipocytes 3T3-L1 cell line 1075nM Specific-PPARg-Modulator-L20 treated _vs_ vehicle control	RNA expression	Custom Mouse	0.016	3	fold change	2.57
Study_396:Adipocyte profiling analyses of Selective PPARg Modulators and full PPARg agonists	GSE31222		Mus musculus	98.16432708	Adipocytes 3T3-L1 cell line 221nM Specific-PPARg-Modulator-L16 treated _vs_ vehicle control	RNA expression	Custom Mouse	0.0172	3	fold change	2.03
Study_396:Adipocyte profiling analyses of Selective PPARg Modulators and full PPARg agonists	GSE31222		Mus musculus	98.35162674	Adipocytes 3T3-L1 cell line 1500nM Specific-PPARg-Modulator-L8 treated _vs_ vehicle control	RNA expression	Custom Mouse	2.70E-07	3	fold change	2.35
Study_396:Adipocyte profiling analyses of Selective PPARg Modulators and full PPARg agonists	GSE31222		Mus musculus	96.45619924	Adipocytes 3T3-L1 cell line 10000nM Specific-PPARg-Modulator-L46 treated _vs_ vehicle control	RNA expression	Custom Mouse	2.30E-05	1	fold change	2.96
Study_396:Adipocyte profiling analyses of Selective PPARg Modulators and full PPARg agonists	GSE31222		Mus musculus	96.63703131	Adipocytes 3T3-L1 cell line 285nM Specific-PPARg-Modulator-L17 treated _vs_ vehicle control	RNA expression	Custom Mouse	0.006	3	fold change	1.9
Study_396:Adipocyte profiling analyses of Selective PPARg Modulators and full PPARg agonists	GSE31222		Mus musculus	97.42600495	Adipocytes 3T3-L1 cell line 600nM Specific-PPARg-Modulator-L3 treated _vs_ vehicle control	RNA expression	Custom Mouse	0.0014	9	fold change	1.93
Study_396:Adipocyte profiling analyses of Selective PPARg Modulators and full PPARg agonists	GSE31222		Mus musculus	93.77696088	Adipocytes 3T3-L1 cell line 200nM Specific-PPARg-Modulator-L14 treated _vs_ vehicle control	RNA expression	Custom Mouse	0.0118	3	fold change	2.35
Study_396:Adipocyte profiling analyses of Selective PPARg Modulators and full PPARg agonists	GSE31222		Mus musculus	93.88966087	Adipocytes 3T3-L1 cell line 600nM rosiglitazone treated _vs_ vehicle control	RNA expression	Custom Mouse	0.0025	9	fold change	2.39
Study_396:Adipocyte profiling analyses of Selective PPARg Modulators and full PPARg agonists	GSE31222		Mus musculus	92.87810677	Adipocytes 3T3-L1 cell line 10000nM Specific-PPARg-Modulator-L27 treated _vs_ vehicle control	RNA expression	Custom Mouse	0.0008	2	fold change	2.03
Study_396:Adipocyte profiling analyses of Selective PPARg Modulators and full PPARg agonists	GSE31222		Mus musculus	93.26966124	Adipocytes 3T3-L1 cell line 10000nM Specific-PPARg-Modulator-L47 treated _vs_ vehicle control	RNA expression	Custom Mouse	3.90E-20	2	fold change	2.1
Study_396:Adipocyte profiling analyses of Selective PPARg Modulators and full PPARg agonists	GSE31222		Mus musculus	92.65607917	Adipocytes 3T3-L1 cell line 10000nM Specific-PPARg-Modulator-L48 treated _vs_ vehicle control	RNA expression	Custom Mouse	0.0053	2	fold change	1.57
Study_396:Adipocyte profiling analyses of Selective PPARg Modulators and full PPARg agonists	GSE31222		Mus musculus	92.38045969	Adipocytes 3T3-L1 cell line 10000nM Specific-PPARg-Modulator-L6 treated _vs_ vehicle control	RNA expression	Custom Mouse	0.0281	2	fold change	1.95
Study_396:Adipocyte profiling analyses of Selective PPARg Modulators and full PPARg agonists	GSE31222		Mus musculus	86.75284116	Adipocytes 3T3-L1 cell line 158nM Specific-PPARg-Modulator-L15 treated _vs_ vehicle control	RNA expression	Custom Mouse	0.0007	3	fold change	1.53
Study_396:Adipocyte profiling analyses of Selective PPARg Modulators and full PPARg agonists	GSE31222		Mus musculus	87.19155986	Adipocytes 3T3-L1 cell line 3870nM COOH treated _vs_ vehicle control	RNA expression	Custom Mouse	0.0005	6	fold change	2.1
Study_396:Adipocyte profiling analyses of Selective PPARg Modulators and full PPARg agonists	GSE31222		Mus musculus	82.33569911	Adipocytes 3T3-L1 cell line 10000nM Specific-PPARg-Modulator-L30 treated _vs_ vehicle control	RNA expression	Custom Mouse	0.0292	4	fold change	1.86
Study_396:Adipocyte profiling analyses of Selective PPARg Modulators and full PPARg agonists	GSE31222		Mus musculus	77.91317356	Adipocytes 3T3-L1 cell line 10000nM Specific-PPARg-Modulator-L5 treated _vs_ vehicle control	RNA expression	Custom Mouse	0.0321	2	fold change	1.49
Study_396:Adipocyte profiling analyses of Selective PPARg Modulators and full PPARg agonists	GSE31222		Mus musculus	69.38084534	Adipocytes 3T3-L1 cell line 10000nM Specific-PPARg-Modulator-L21 treated _vs_ vehicle control	RNA expression	Custom Mouse	3.90E-05	2	fold change	1.46
Study_396:Adipocyte profiling analyses of Selective PPARg Modulators and full PPARg agonists	GSE31222		Mus musculus	63.01514884	Adipocytes 3T3-L1 cell line 126nM Specific-PPARg-Modulator-L18 treated _vs_ vehicle control	RNA expression	Custom Mouse	0.0192	3	fold change	1.34
Study_396:Adipocyte profiling analyses of Selective PPARg Modulators and full PPARg agonists	GSE31222		Mus musculus	59.35281688	Adipocytes 3T3-L1 cell line 10000nM rosiglitazone treated _vs_ vehicle control	RNA expression	Custom Mouse	0.0044	15	fold change	1.53
Study_396:Adipocyte profiling analyses of Selective PPARg Modulators and full PPARg agonists	GSE31222		Mus musculus	33.49432941	Adipocytes 3T3-L1 cell line 540nM rosiglitazone treated _vs_ vehicle control	RNA expression	Custom Mouse	0.0111	3	fold change	1.25
Study_397:Primary cortical astrocytes treated with combinations of TGFB, IFNG, and LPS	GSE36089		Mus musculus	99.48269001	Astrocytes + 24hr 3ng/mL TGFB1 + 8hr 3ng/mL TGFB1 + 2ug/mL LPS + 3ng/mL IFNG _vs_ 32hr untreated	RNA expression	Illumina MouseRef-8 v2.0 expression beadchip	1.00E-08	4	fold change	162.1
Study_397:Primary cortical astrocytes treated with combinations of TGFB, IFNG, and LPS	GSE36089		Mus musculus	98.97266375	Astrocytes + 24hr 3ng/mL TGFB1 + 8hr 3ng/mL TGFB1 + 2ug/mL LPS + 3ng/mL IFNG _vs_ TGFB1 alone	RNA expression	Illumina MouseRef-8 v2.0 expression beadchip	2.90E-08	4	fold change	114.9
Study_397:Primary cortical astrocytes treated with combinations of TGFB, IFNG, and LPS	GSE36089		Mus musculus	99.31275573	Astrocytes + 24hr media + 8hr 2ug/mL LPS + 3ng/mL IFNG _vs_ 32hr untreated controls	RNA expression	Illumina MouseRef-8 v2.0 expression beadchip	9.80E-09	4	fold change	167.4
Study_397:Primary cortical astrocytes treated with combinations of TGFB, IFNG, and LPS	GSE36089		Mus musculus	46.51595497	Astrocytes + 32hr 3ng/mL TGFB1 _vs_ 32hr untreated controls	RNA expression	Illumina MouseRef-8 v2.0 expression beadchip	0.0182	4	fold change	1.41
Study_398:Huh-7 cells treated with a plant extract that inhibit miRNA or siRNA activity	GSE39002		Homo sapiens	99.81633794	Huh7 hepatocarcinoma cells 10uM GENK treated for 4hr _vs_ DMSO control	RNA expression	Illumina Human HT-12 (WG-6) v3.0 expression beadchip	1.30E-06	3	fold change	10.8
Study_398:Huh-7 cells treated with a plant extract that inhibit miRNA or siRNA activity	GSE39002		Homo sapiens	97.34065335	Huh7 hepatocarcinoma cells 10uM GENK treated for 1hr _vs_ DMSO control	RNA expression	Illumina Human HT-12 (WG-6) v3.0 expression beadchip	0.0065	3	fold change	2.01
Study_399:Influenza Pandemic A (H1N1pdm) infection: lung expression profiles	GSE31022		Mus musculus	99.70487357	Lung 2d post H1N1 influenza A infection _vs_ uninfected control	RNA expression	Illumina MouseWG-6 v2.0	0.0083	3	fold change	45.7
Study_399:Influenza Pandemic A (H1N1pdm) infection: lung expression profiles	GSE31022		Mus musculus	99.3167011	Lung 4d post H1N1 influenza A infection _vs_ uninfected control	RNA expression	Illumina MouseWG-6 v2.0	0.0018	3	fold change	38.7
Study_399:Influenza Pandemic A (H1N1pdm) infection: lung expression profiles	GSE31022		Mus musculus	98.3574309	Lung 5d post H1N1 influenza A infection _vs_ uninfected control	RNA expression	Illumina MouseWG-6 v2.0	0.0114	3	fold change	28.1
Study_399:Influenza Pandemic A (H1N1pdm) infection: lung expression profiles	GSE31022		Mus musculus	95.59132795	Lung 3d post H1N1 influenza A infection _vs_ uninfected control	RNA expression	Illumina MouseWG-6 v2.0	0.0203	3	fold change	10.9
Study_399:Influenza Pandemic A (H1N1pdm) infection: lung expression profiles	GSE31022		Mus musculus	95.32161513	Lung 6d post H1N1 influenza A infection _vs_ uninfected control	RNA expression	Illumina MouseWG-6 v2.0	0.0007	3	fold change	24.6
Study_400:Transcriptomics of Calu-3 cells infected with either SARS CoV or SARS deltaORF6 mutant	GSE37827		Homo sapiens	99.89012087	Calu-3 lung cells - SARS Bat SRBD infected 48hr _vs_ mock infected	RNA expression	Agilent Human Whole Genome G4112A/G4112F	0.004	3	fold change	5.83
Study_400:Transcriptomics of Calu-3 cells infected with either SARS CoV or SARS deltaORF6 mutant	GSE37827		Homo sapiens	99.67505931	Calu-3 lung cells - SARS Bat SRBD infected 54hr _vs_ mock infected	RNA expression	Agilent Human Whole Genome G4112A/G4112F	6.30E-05	3	fold change	7.95
Study_400:Transcriptomics of Calu-3 cells infected with either SARS CoV or SARS deltaORF6 mutant	GSE37827		Homo sapiens	99.89012087	Calu-3 lung cells - SARS Bat SRBD infected 60hr _vs_ mock infected	RNA expression	Agilent Human Whole Genome G4112A/G4112F	0.0002	3	fold change	11.7
Study_400:Transcriptomics of Calu-3 cells infected with either SARS CoV or SARS deltaORF6 mutant	GSE37827		Homo sapiens	99.89012087	Calu-3 lung cells - SARS Bat SRBD infected 72hr _vs_ mock infected	RNA expression	Agilent Human Whole Genome G4112A/G4112F	0.0001	3	fold change	19.7
Study_400:Transcriptomics of Calu-3 cells infected with either SARS CoV or SARS deltaORF6 mutant	GSE37827		Homo sapiens	98.92762455	Calu-3 lung cells - SARS CoV Urbani infected 54hr _vs_ mock infected	RNA expression	Agilent Human Whole Genome G4112A/G4112F	6.10E-05	3	fold change	25
Study_400:Transcriptomics of Calu-3 cells infected with either SARS CoV or SARS deltaORF6 mutant	GSE37827		Homo sapiens	99.03343369	Calu-3 lung cells - SARS CoV Urbani infected 60hr _vs_ mock infected	RNA expression	Agilent Human Whole Genome G4112A/G4112F	2.00E-06	3	fold change	26.2
Study_400:Transcriptomics of Calu-3 cells infected with either SARS CoV or SARS deltaORF6 mutant	GSE37827		Homo sapiens	99.03343369	Calu-3 lung cells - SARS CoV Urbani infected 72hr _vs_ mock infected	RNA expression	Agilent Human Whole Genome G4112A/G4112F	1.20E-06	3	fold change	23.6
Study_400:Transcriptomics of Calu-3 cells infected with either SARS CoV or SARS deltaORF6 mutant	GSE37827		Homo sapiens	98.50469867	Calu-3 lung cells - SARS Bat SRBD infected 72hr _vs_ 0hr	RNA expression	Agilent Human Whole Genome G4112A/G4112F	0.0005	3	fold change	21.7
Study_400:Transcriptomics of Calu-3 cells infected with either SARS CoV or SARS deltaORF6 mutant	GSE37827		Homo sapiens	98.40001574	Calu-3 lung cells - SARS Bat SRBD infected 30hr _vs_ mock infected	RNA expression	Agilent Human Whole Genome G4112A/G4112F	0.0302	3	fold change	1.67
Study_400:Transcriptomics of Calu-3 cells infected with either SARS CoV or SARS deltaORF6 mutant	GSE37827		Homo sapiens	98.29555507	Calu-3 lung cells - SARS CoV Urbani infected 48hr _vs_ mock infected	RNA expression	Agilent Human Whole Genome G4112A/G4112F	0.0006	3	fold change	18.7
Study_400:Transcriptomics of Calu-3 cells infected with either SARS CoV or SARS deltaORF6 mutant	GSE37827		Homo sapiens	96.54559849	Calu-3 lung cells - SARS Bat SRBD infected 60hr _vs_ 0hr	RNA expression	Agilent Human Whole Genome G4112A/G4112F	0.001	3	fold change	14.3
Study_400:Transcriptomics of Calu-3 cells infected with either SARS CoV or SARS deltaORF6 mutant	GSE37827		Homo sapiens	96.44503597	Calu-3 lung cells - SARS CoV Urbani infected 48hr _vs_ 0hr	RNA expression	Agilent Human Whole Genome G4112A/G4112F	0.0005	3	fold change	24.8
Study_400:Transcriptomics of Calu-3 cells infected with either SARS CoV or SARS deltaORF6 mutant	GSE37827		Homo sapiens	97.15718089	Calu-3 lung cells - SARS CoV Urbani infected 54hr _vs_ 0hr	RNA expression	Agilent Human Whole Genome G4112A/G4112F	1.10E-06	3	fold change	30.9
Study_400:Transcriptomics of Calu-3 cells infected with either SARS CoV or SARS deltaORF6 mutant	GSE37827		Homo sapiens	97.36150326	Calu-3 lung cells - SARS CoV Urbani infected 60hr _vs_ 0hr	RNA expression	Agilent Human Whole Genome G4112A/G4112F	1.10E-07	3	fold change	32.2
Study_400:Transcriptomics of Calu-3 cells infected with either SARS CoV or SARS deltaORF6 mutant	GSE37827		Homo sapiens	96.8504242	Calu-3 lung cells - SARS CoV Urbani infected 72hr _vs_ 0hr	RNA expression	Agilent Human Whole Genome G4112A/G4112F	7.60E-06	3	fold change	26
Study_400:Transcriptomics of Calu-3 cells infected with either SARS CoV or SARS deltaORF6 mutant	GSE37827		Homo sapiens	94.56801332	Calu-3 lung cells - SARS Bat SRBD infected 48hr _vs_ 0hr	RNA expression	Agilent Human Whole Genome G4112A/G4112F	0.0033	3	fold change	7.74
Study_400:Transcriptomics of Calu-3 cells infected with either SARS CoV or SARS deltaORF6 mutant	GSE37827		Homo sapiens	95.05522709	Calu-3 lung cells - SARS Bat SRBD infected 54hr _vs_ 0hr	RNA expression	Agilent Human Whole Genome G4112A/G4112F	0.0003	3	fold change	9.82
Study_400:Transcriptomics of Calu-3 cells infected with either SARS CoV or SARS deltaORF6 mutant	GSE37827		Homo sapiens	94.56801332	Calu-3 lung cells - SARS Bat SRBD infected 24hr _vs_ mock infected	RNA expression	Agilent Human Whole Genome G4112A/G4112F	0.0073	3	fold change	1.58
Study_400:Transcriptomics of Calu-3 cells infected with either SARS CoV or SARS deltaORF6 mutant	GSE37827		Homo sapiens	91.56502948	Calu-3 lung cells - SARS CoV Urbani infected 36hr _vs_ mock infected	RNA expression	Agilent Human Whole Genome G4112A/G4112F	0.0359	3	fold change	3.03
Study_400:Transcriptomics of Calu-3 cells infected with either SARS CoV or SARS deltaORF6 mutant	GSE37827		Homo sapiens	89.86986843	Calu-3 lung cells - SARS CoV Urbani infected 36hr _vs_ 0hr	RNA expression	Agilent Human Whole Genome G4112A/G4112F	0.002	3	fold change	4.66
Study_400:Transcriptomics of Calu-3 cells infected with either SARS CoV or SARS deltaORF6 mutant	GSE37827		Homo sapiens	87.48447151	Calu-3 lung cells - SARS Bat SRBD infected 36hr _vs_ 0hr	RNA expression	Agilent Human Whole Genome G4112A/G4112F	0.0013	3	fold change	3.15
Study_400:Transcriptomics of Calu-3 cells infected with either SARS CoV or SARS deltaORF6 mutant	GSE37827		Homo sapiens	87.65163733	Calu-3 lung cells - SARS CoV Urbani infected 30hr _vs_ mock infected	RNA expression	Agilent Human Whole Genome G4112A/G4112F	0.0043	3	fold change	1.84
Study_400:Transcriptomics of Calu-3 cells infected with either SARS CoV or SARS deltaORF6 mutant	GSE37827		Homo sapiens	71.99216725	Calu-3 lung cells - SARS CoV Urbani infected 30hr _vs_ 0hr	RNA expression	Agilent Human Whole Genome G4112A/G4112F	0.003	3	fold change	2.21
Study_400:Transcriptomics of Calu-3 cells infected with either SARS CoV or SARS deltaORF6 mutant	GSE37827		Homo sapiens	64.0475489	Calu-3 lung cells - SARS Bat SRBD infected 30hr _vs_ 0hr	RNA expression	Agilent Human Whole Genome G4112A/G4112F	0.0198	3	fold change	2
Study_400:Transcriptomics of Calu-3 cells infected with either SARS CoV or SARS deltaORF6 mutant	GSE37827		Homo sapiens	44.6484382	Calu-3 lung cells - SARS Bat SRBD infected 24hr _vs_ 0hr	RNA expression	Agilent Human Whole Genome G4112A/G4112F	0.0066	3	fold change	1.7
Study_400:Transcriptomics of Calu-3 cells infected with either SARS CoV or SARS deltaORF6 mutant	GSE37827		Homo sapiens	11.14787432	Calu-3 lung cells - SARS CoV Urbani infected 24hr _vs_ 0hr	RNA expression	Agilent Human Whole Genome G4112A/G4112F	0.0215	3	fold change	1.24
Study_401:Host regulatory network response to Influenza A virus infection in Calu-3 cells	GSE37571		Homo sapiens	99.4609218	Calu-3 lung cells influenza A (CA-04-2009 strain) infected 12hr _vs_ mock infected	RNA expression	Agilent Human Whole Genome G4112A/G4112F	1.30E-05	3	fold change	35.9
Study_401:Host regulatory network response to Influenza A virus infection in Calu-3 cells	GSE37571		Homo sapiens	99.56787542	Calu-3 lung cells influenza A (CA-04-2009 strain) infected 18hr _vs_ 0hr	RNA expression	Agilent Human Whole Genome G4112A/G4112F	2.70E-05	3	fold change	44.4
Study_401:Host regulatory network response to Influenza A virus infection in Calu-3 cells	GSE37571		Homo sapiens	99.4609218	Calu-3 lung cells influenza A (CA-04-2009 strain) infected 18hr _vs_ mock infected	RNA expression	Agilent Human Whole Genome G4112A/G4112F	1.30E-06	3	fold change	37.8
Study_401:Host regulatory network response to Influenza A virus infection in Calu-3 cells	GSE37571		Homo sapiens	99.4609218	Calu-3 lung cells influenza A (CA-04-2009 strain) infected 12hr _vs_ 0hr	RNA expression	Agilent Human Whole Genome G4112A/G4112F	1.30E-05	3	fold change	43.3
Study_401:Host regulatory network response to Influenza A virus infection in Calu-3 cells	GSE37571		Homo sapiens	98.60960458	Calu-3 lung cells influenza A (CA-04-2009 strain) infected 36hr _vs_ mock infected	RNA expression	Agilent Human Whole Genome G4112A/G4112F	4.70E-05	3	fold change	18.1
Study_401:Host regulatory network response to Influenza A virus infection in Calu-3 cells	GSE37571		Homo sapiens	99.13946941	Calu-3 lung cells influenza A (CA-04-2009 strain) infected 3hr _vs_ mock infected	RNA expression	Agilent Human Whole Genome G4112A/G4112F	0.0059	3	fold change	1.85
Study_401:Host regulatory network response to Influenza A virus infection in Calu-3 cells	GSE37571		Homo sapiens	98.50469867	Calu-3 lung cells influenza A (CA-04-2009 strain) infected 7hr _vs_ 0hr	RNA expression	Agilent Human Whole Genome G4112A/G4112F	2.70E-07	3	fold change	12.2
Study_401:Host regulatory network response to Influenza A virus infection in Calu-3 cells	GSE37571		Homo sapiens	98.40001574	Calu-3 lung cells influenza A (CA-04-2009 strain) infected 24hr _vs_ 0hr	RNA expression	Agilent Human Whole Genome G4112A/G4112F	4.60E-08	3	fold change	25.6
Study_401:Host regulatory network response to Influenza A virus infection in Calu-3 cells	GSE37571		Homo sapiens	97.56668683	Calu-3 lung cells influenza A (CA-04-2009 strain) infected 24hr _vs_ mock infected	RNA expression	Agilent Human Whole Genome G4112A/G4112F	5.70E-08	3	fold change	23.4
Study_401:Host regulatory network response to Influenza A virus infection in Calu-3 cells	GSE37571		Homo sapiens	97.66960327	Calu-3 lung cells influenza A (CA-04-2009 strain) infected 36hr _vs_ 0hr	RNA expression	Agilent Human Whole Genome G4112A/G4112F	0.0003	3	fold change	19.9
Study_401:Host regulatory network response to Influenza A virus infection in Calu-3 cells	GSE37571		Homo sapiens	97.87800485	Calu-3 lung cells influenza A (CA-04-2009 strain) infected 48hr _vs_ mock infected	RNA expression	Agilent Human Whole Genome G4112A/G4112F	9.20E-05	3	fold change	11.4
Study_401:Host regulatory network response to Influenza A virus infection in Calu-3 cells	GSE37571		Homo sapiens	98.40001574	Calu-3 lung cells influenza A (CA-04-2009 strain) infected 7hr _vs_ mock infected	RNA expression	Agilent Human Whole Genome G4112A/G4112F	4.10E-07	3	fold change	11.7
Study_401:Host regulatory network response to Influenza A virus infection in Calu-3 cells	GSE37571		Homo sapiens	96.8504242	Calu-3 lung cells influenza A (CA-04-2009 strain) infected 30hr _vs_ 0hr	RNA expression	Agilent Human Whole Genome G4112A/G4112F	2.60E-05	3	fold change	15.5
Study_401:Host regulatory network response to Influenza A virus infection in Calu-3 cells	GSE37571		Homo sapiens	96.44503597	Calu-3 lung cells influenza A (CA-04-2009 strain) infected 30hr _vs_ mock infected	RNA expression	Agilent Human Whole Genome G4112A/G4112F	1.10E-05	3	fold change	14.3
Study_401:Host regulatory network response to Influenza A virus infection in Calu-3 cells	GSE37571		Homo sapiens	96.74922601	Calu-3 lung cells influenza A (CA-04-2009 strain) infected 48hr _vs_ 0hr	RNA expression	Agilent Human Whole Genome G4112A/G4112F	3.80E-05	3	fold change	11.6
Study_401:Host regulatory network response to Influenza A virus infection in Calu-3 cells	GSE37571		Homo sapiens	78.81711277	Calu-3 lung cells influenza A (CA-04-2009 strain) infected 3hr _vs_ 0hr	RNA expression	Agilent Human Whole Genome G4112A/G4112F	0.004	3	fold change	1.92
Study_402:Hepatocytes with HCV infection expression profiles	GSE37715		Homo sapiens	99.51238929	Hepatocytes with HCV infection 8wk + 7000U/g INFa treated 6hr _vs_ not infected and untreated	RNA expression	Affymetrix GeneChip Human HG_U133 Plus 2.0	1.80E-05	4	fold change	58.5
Study_402:Hepatocytes with HCV infection expression profiles	GSE37715		Homo sapiens	99.3522235	Hepatocytes 7000U/g INFa treated 6hr _vs_ not infected and untreated	RNA expression	Affymetrix GeneChip Human HG_U133 Plus 2.0	6.20E-05	4	fold change	63
Study_402:Hepatocytes with HCV infection expression profiles	GSE37715		Homo sapiens	99.43323059	Hepatocytes with HCV infection 8wk _vs_ not infected and untreated	RNA expression	Affymetrix GeneChip Human HG_U133 Plus 2.0	3.40E-05	3	fold change	25
Study_402:Hepatocytes with HCV infection expression profiles	GSE37715		Homo sapiens	83.26671996	Hepatocytes with HCV infection 8wk + 7000U/g INFa treated 6hr _vs_ infected untreated	RNA expression	Affymetrix GeneChip Human HG_U133 Plus 2.0	0.001	4	fold change	2.34
Study_403:Intestinal epithelial cells expression after exposure to Lactobacillus acidophilus	GSE34175		Homo sapiens	99.90808456	Caco-2 intestinal epilthelial cells exposed to L acidophilus 4hr _vs_ PBS control	RNA expression	Illumina Human HT-12 (WG-6) v3.0 expression beadchip	0.0422	3	fold change	18.5
Study_404:PBMC responses to plasma from diabetes type I, cystic fibrosis, and H1N1 flu patients	GSE35713		Homo sapiens	99.75460367	PBMCs + 40% plasma from cystic fibrosis patients _vs_ unrelated healthy controls	RNA expression	Affymetrix GeneChip Human HG_U133 Plus 2.0	9.20E-06	20	fold change	3.79
Study_404:PBMC responses to plasma from diabetes type I, cystic fibrosis, and H1N1 flu patients	GSE35713		Homo sapiens	98.00654684	PBMCs + 40% plasma from recent onset type I diabetes patients _vs_ unrelated healthy controls	RNA expression	Affymetrix GeneChip Human HG_U133 Plus 2.0	4.00E-08	46	fold change	-2.38
Study_404:PBMC responses to plasma from diabetes type I, cystic fibrosis, and H1N1 flu patients	GSE35713		Homo sapiens	91.78522258	PBMCs + 40% plasma from longstanding type I diabetes patients _vs_ unrelated healthy controls	RNA expression	Affymetrix GeneChip Human HG_U133 Plus 2.0	2.20E-05	11	fold change	-2.05
Study_404:PBMC responses to plasma from diabetes type I, cystic fibrosis, and H1N1 flu patients	GSE35713		Homo sapiens	86.24704604	PBMCs + 40% autologous plasma _vs_ unrelated healthy controls	RNA expression	Affymetrix GeneChip Human HG_U133 Plus 2.0	9.50E-08	91	fold change	2.67
Study_404:PBMC responses to plasma from diabetes type I, cystic fibrosis, and H1N1 flu patients	GSE35713		Homo sapiens	72.04299526	PBMCs + 40% autologous plasma from during active H1N1 flu infection _vs_ prior to infection	RNA expression	Affymetrix GeneChip Human HG_U133 Plus 2.0	0.0351	2	fold change	-1.52
Study_405:Expression data for effector T cells	GSE32901		Homo sapiens	99.63334927	CD4+ T-cells IL-12 and anti-IFNgamma treated (Th1 differentiated) 7d _vs_ naive T-cells	RNA expression	Custom Human	0.0009	4	fold change	88.8
Study_405:Expression data for effector T cells	GSE32901		Homo sapiens	99.63334927	CD161+CCR6+ T memory cells Th17 enriched _vs_ naive T-cells	RNA expression	Custom Human	0.0033	5	fold change	35.8
Study_405:Expression data for effector T cells	GSE32901		Homo sapiens	99.92605472	CD161-CCR6- T memory cells Th17 negative _vs_ naive T-cells	RNA expression	Custom Human	4.70E-05	5	fold change	55.6
Study_406:Analysis of untreated, classically and alternatively activated macrophages	GSE35449		Homo sapiens	99.81633794	Macrophages derived from monocytes - M1 (classic polarization) _vs_ M0 (untreated)	RNA expression	Illumina Human HT-12 (WG-6) v3.0 expression beadchip	2.10E-06	7	fold change	81.5
Study_407:Macrophage gene expression upon BCL3 knockdown	GSE39922		Mus musculus	99.65519303	Bone marrow derived macrophates BCL3 siRNA - LPS treated 8hr _vs_ untreated	RNA expression	Illumina MouseRef-8 v2.0 expression beadchip	0.0143	2	fold change	63.2
Study_407:Macrophage gene expression upon BCL3 knockdown	GSE39922		Mus musculus	99.48269001	Bone marrow derived macrophates untreated - BCL3 siRNA _vs_ control siRNA	RNA expression	Illumina MouseRef-8 v2.0 expression beadchip	0.0311	2	fold change	-3
Study_407:Macrophage gene expression upon BCL3 knockdown	GSE39922		Mus musculus	99.31275573	Bone marrow derived macrophates control siRNA - LPS treated 8hr _vs_ untreated	RNA expression	Illumina MouseRef-8 v2.0 expression beadchip	0.0092	2	fold change	23.2
Study_408:Temporal dynamics of transcription in the human prefrontal cortex	GSE30272		Homo sapiens	99.85221872	Prefrontal cortex of 65-80yr old patients - Asian _vs_ Caucasian	RNA expression	Custom Human	0.0038	1	fold change	-8020
Study_408:Temporal dynamics of transcription in the human prefrontal cortex	GSE30272		Homo sapiens	99.55994504	Prefrontal cortex of 45-54yr old patients - African American _vs_ Caucasian	RNA expression	Custom Human	0.0031	22	fold change	-37
Study_408:Temporal dynamics of transcription in the human prefrontal cortex	GSE30272		Homo sapiens	99.48664889	Prefrontal cortex of fetal (3-4mo after conception) - African American _vs_ Caucasian	RNA expression	Custom Human	4.80E-08	35	fold change	82.4
Study_408:Temporal dynamics of transcription in the human prefrontal cortex	GSE30272		Homo sapiens	98.98050084	Prefrontal cortex of 65-80yr old patients tobacco user _vs_ no history of tobacco use	RNA expression	Custom Human	0.0056	2	fold change	-689
Study_408:Temporal dynamics of transcription in the human prefrontal cortex	GSE30272		Homo sapiens	99.12374608	Prefrontal cortex of 0-6mo old patients - African American _vs_ Caucasian	RNA expression	Custom Human	0.0096	10	fold change	-35
Study_408:Temporal dynamics of transcription in the human prefrontal cortex	GSE30272		Homo sapiens	97.70013873	Prefrontal cortex of 45-54yr old patients - males _vs_ females	RNA expression	Custom Human	0.043	30	fold change	10.1
Study_409:Cutaneous lupus erythematosus (CLE) skin lesions and normal skin expression profiles	GSE29938		Homo sapiens	99.83626852	Discoid (DLE) Lesional dermis from CLE patients _vs_ healthy dermis	RNA expression	Affymetrix GeneChip Human HG_U133 Plus 2.0	0.0134	4	fold change	33.1
Study_409:Cutaneous lupus erythematosus (CLE) skin lesions and normal skin expression profiles	GSE29938		Homo sapiens	99.91806718	Subacute cutaneous (SCLE) Lesional dermis from CLE patients _vs_ healthy dermis	RNA expression	Affymetrix GeneChip Human HG_U133 Plus 2.0	0.0075	4	fold change	38
Study_409:Cutaneous lupus erythematosus (CLE) skin lesions and normal skin expression profiles	GSE29938		Homo sapiens	99.83626852	Subacute cutaneous (SCLE) Lesional dermis from CLE patients _vs_ non-lesional	RNA expression	Affymetrix GeneChip Human HG_U133 Plus 2.0	0.0103	4	fold change	19.3
Study_410:Lungs from TNFRSF1B knockout and wildtype mice infected with pathogenic SARS MA15 virus	GSE40824		Mus musculus	99.78446555	Lungs from TNFRSF1B-knockout mice infected 4d with SARS MA15 virus _vs_ 4d PBS controls	RNA expression	Agilent Mouse Whole Genome G4122A/G4122F	3.10E-05	3	fold change	127
Study_410:Lungs from TNFRSF1B knockout and wildtype mice infected with pathogenic SARS MA15 virus	GSE40824		Mus musculus	99.78446555	Lungs from wildtype mice infected 4d with SARS MA15 virus _vs_ 4d PBS controls	RNA expression	Agilent Mouse Whole Genome G4122A/G4122F	2.50E-07	3	fold change	110.1
Study_410:Lungs from TNFRSF1B knockout and wildtype mice infected with pathogenic SARS MA15 virus	GSE40824		Mus musculus	99.56985821	Lungs from wildtype mice infected 7d with SARS MA15 virus _vs_ 7d PBS controls	RNA expression	Agilent Mouse Whole Genome G4122A/G4122F	0.0001	3	fold change	55.8
Study_410:Lungs from TNFRSF1B knockout and wildtype mice infected with pathogenic SARS MA15 virus	GSE40824		Mus musculus	99.35617201	Lungs from TNFRSF1B-knockout mice infected 7d with SARS MA15 virus _vs_ 7d PBS controls	RNA expression	Agilent Mouse Whole Genome G4122A/G4122F	0.0273	2	fold change	37.9
Study_411:Lungs from TNFRSF1A/1B knockout and wildtype mice infected with pathogenic SARS MA15 virus	GSE40840		Mus musculus	99.67704637	Lungs from TNFRSF1A/1B-knockout mice infected 4d with SARS MA15 virus _vs_ 4d PBS controls	RNA expression	Agilent Mouse Whole Genome G4122A/G4122F	0.0332	2	fold change	26.7
Study_411:Lungs from TNFRSF1A/1B knockout and wildtype mice infected with pathogenic SARS MA15 virus	GSE40840		Mus musculus	99.89211651	Lungs from TNFRSF1A/1B-knockout mice infected 7d with SARS MA15 virus _vs_ 7d PBS controls	RNA expression	Agilent Mouse Whole Genome G4122A/G4122F	9.40E-05	3	fold change	56.7
Study_411:Lungs from TNFRSF1A/1B knockout and wildtype mice infected with pathogenic SARS MA15 virus	GSE40840		Mus musculus	99.78446555	Lungs from wildtype mice infected 4d with SARS MA15 virus _vs_ 4d PBS controls	RNA expression	Agilent Mouse Whole Genome G4122A/G4122F	0.002	2	fold change	62.1
Study_411:Lungs from TNFRSF1A/1B knockout and wildtype mice infected with pathogenic SARS MA15 virus	GSE40840		Mus musculus	98.51052092	Lungs from wildtype mice infected 7d with SARS MA15 virus _vs_ 7d PBS controls	RNA expression	Agilent Mouse Whole Genome G4122A/G4122F	0.0031	3	fold change	13.8
Study_411:Lungs from TNFRSF1A/1B knockout and wildtype mice infected with pathogenic SARS MA15 virus	GSE40840		Mus musculus	98.40582562	Lungs from mice 7d after PBS mock infection - TNFRSF1A/1B-knockout _vs_ wildtype controls	RNA expression	Agilent Mouse Whole Genome G4122A/G4122F	0.0098	3	fold change	-4.47
Study_411:Lungs from TNFRSF1A/1B knockout and wildtype mice infected with pathogenic SARS MA15 virus	GSE40840		Mus musculus	94.78313618	Lungs from mice infected 4d with SARS MA15 virus - TNFRSF1A/1B-knockout _vs_ wildtype controls	RNA expression	Agilent Mouse Whole Genome G4122A/G4122F	0.0071	2	fold change	-2.44
Study_411:Lungs from TNFRSF1A/1B knockout and wildtype mice infected with pathogenic SARS MA15 virus	GSE40840		Mus musculus	69.9555083	Lungs from TNFRSF1A/1B-knockout mice infected with SARS MA15 virus 7d _vs_ 4d	RNA expression	Agilent Mouse Whole Genome G4122A/G4122F	0.0287	3	fold change	1.73
Study_412:Lungs from PPP1R14C knockout and wildtype mice infected with pathogenic SARS MA15 virus	GSE40827		Mus musculus	99.67704637	Lungs from wildtype mice infected 7d with SARS MA15 virus _vs_ 7d PBS controls	RNA expression	Agilent Mouse Whole Genome G4122A/G4122F	0.0003	3	fold change	55.7
Study_412:Lungs from PPP1R14C knockout and wildtype mice infected with pathogenic SARS MA15 virus	GSE40827		Mus musculus	99.78446555	Lungs from PPP1R14C-knockout mice infected 4d with SARS MA15 virus _vs_ 4d PBS controls	RNA expression	Agilent Mouse Whole Genome G4122A/G4122F	0.0083	2	fold change	106.5
Study_412:Lungs from PPP1R14C knockout and wildtype mice infected with pathogenic SARS MA15 virus	GSE40827		Mus musculus	99.67704637	Lungs from PPP1R14C-knockout mice infected 7d with SARS MA15 virus _vs_ 7d PBS controls	RNA expression	Agilent Mouse Whole Genome G4122A/G4122F	0.0043	2	fold change	67.2
Study_412:Lungs from PPP1R14C knockout and wildtype mice infected with pathogenic SARS MA15 virus	GSE40827		Mus musculus	99.78446555	Lungs from wildtype mice infected 4d with SARS MA15 virus _vs_ 4d PBS controls	RNA expression	Agilent Mouse Whole Genome G4122A/G4122F	0.0075	2	fold change	54
Study_413:Kidney biopsies of positive crossmatch transplants before and after transplant glomerulopathy	GSE34748		Homo sapiens	99.75460367	Kidney positive crossmatch transplant after 1yr - transplant glomerulopathy _vs_ no glomerulopathy	RNA expression	Affymetrix GeneChip Human HG_U133 Plus 2.0	3.80E-05	10	fold change	6.82
Study_414:Infection of kidney cell lines with mutant and wildtype SARS-CoV	GSE30589		Homo sapiens	99.51238929	Kidney Vero E6 cells infected with SARS-CoV (WT) 7hr _vs_ mock infected	RNA expression	Affymetrix GeneChip Human HG_U133 Plus 2.0	0.0002	3	fold change	11.5
Study_414:Infection of kidney cell lines with mutant and wildtype SARS-CoV	GSE30589		Homo sapiens	99.43323059	Kidney Vero E6 cells infected with SARS-CoV-DeltaE (envolope gene deletion) 7hr _vs_ mock infected	RNA expression	Affymetrix GeneChip Human HG_U133 Plus 2.0	0.0016	3	fold change	9.18
Study_414:Infection of kidney cell lines with mutant and wildtype SARS-CoV	GSE30589		Homo sapiens	89.83918785	Kidney Vero E6 cells infected with SARS-CoV (WT) 15hr _vs_ mock infected	RNA expression	Affymetrix GeneChip Human HG_U133 Plus 2.0	0.0044	3	fold change	13.8
Study_414:Infection of kidney cell lines with mutant and wildtype SARS-CoV	GSE30589		Homo sapiens	87.66085767	Kidney MA-104 cells infected with SARS-CoV (WT) 65hr _vs_ mock infected	RNA expression	Affymetrix GeneChip Human HG_U133 Plus 2.0	0.002	3	fold change	3.36
Study_414:Infection of kidney cell lines with mutant and wildtype SARS-CoV	GSE30589		Homo sapiens	84.12126922	Kidney MA-104 cells infected with SARS-CoV-DeltaE (envolope gene deletion) 65hr _vs_ mock infected	RNA expression	Affymetrix GeneChip Human HG_U133 Plus 2.0	0.0006	3	fold change	3.11
Study_414:Infection of kidney cell lines with mutant and wildtype SARS-CoV	GSE30589		Homo sapiens	67.08797918	Kidney Vero E6 cells infected with SARS-CoV-DeltaE (envolope gene deletion) 15hr _vs_ mock infected	RNA expression	Affymetrix GeneChip Human HG_U133 Plus 2.0	0.0031	3	fold change	8.11
Study_415:Dendritic cells from FCER1G and FCGR2B knockout mice stimulated with OVA-IgG immune complexes	GSE33718		Mus musculus	99.52427397	Dendritic cells from FCER1G knockouts + 4hr OVA-anti-OVA immune complexes _vs_ untreated controls	RNA expression	Illumina Sentrix Mouse-6 v1_1	9.30E-07	4	fold change	24.9
Study_415:Dendritic cells from FCER1G and FCGR2B knockout mice stimulated with OVA-IgG immune complexes	GSE33718		Mus musculus	99.43125323	Dendritic cells + 4hr OVA-anti-OVA immune complexes _vs_ untreated controls	RNA expression	Illumina Sentrix Mouse-6 v1_1	0.0008	4	fold change	54.1
Study_415:Dendritic cells from FCER1G and FCGR2B knockout mice stimulated with OVA-IgG immune complexes	GSE33718		Mus musculus	99.33643263	Dendritic cells from FCGR2B knockouts + 4hr OVA-anti-OVA immune complexes _vs_ untreated controls	RNA expression	Illumina Sentrix Mouse-6 v1_1	4.40E-06	4	fold change	60
Study_415:Dendritic cells from FCER1G and FCGR2B knockout mice stimulated with OVA-IgG immune complexes	GSE33718		Mus musculus	71.42449003	Dendritic cells + 4hr OVA-anti-OVA immune complexes - FCER1G-knockout _vs_ wildtype controls	RNA expression	Illumina Sentrix Mouse-6 v1_1	0.0003	4	fold change	-3.34
Study_416:Lungs from mice in time course infection study of pandemic H1N1 influenza A isolate A/CA/4/2009	GSE37569		Mus musculus	99.89211651	Lungs 1d post infection with 10^6 PFU H1N1 influenza isolate A/CA/4/2009 _vs_ 1d mock controls	RNA expression	Agilent Mouse Whole Genome G4122A/G4122F	0.001	3	fold change	67.1
Study_416:Lungs from mice in time course infection study of pandemic H1N1 influenza A isolate A/CA/4/2009	GSE37569		Mus musculus	99.78446555	Lungs 7d post infection with 10^5 PFU H1N1 influenza isolate A/CA/4/2009 _vs_ 7d mock controls	RNA expression	Agilent Mouse Whole Genome G4122A/G4122F	0.0002	5	fold change	119.7
Study_416:Lungs from mice in time course infection study of pandemic H1N1 influenza A isolate A/CA/4/2009	GSE37569		Mus musculus	99.78446555	Lungs 7d post infection with 10^6 PFU H1N1 influenza isolate A/CA/4/2009 _vs_ 7d mock controls	RNA expression	Agilent Mouse Whole Genome G4122A/G4122F	0.0001	5	fold change	101.1
Study_416:Lungs from mice in time course infection study of pandemic H1N1 influenza A isolate A/CA/4/2009	GSE37569		Mus musculus	99.89211651	Lungs 2d post infection with 10^4 PFU H1N1 influenza isolate A/CA/4/2009 _vs_ 2d mock controls	RNA expression	Agilent Mouse Whole Genome G4122A/G4122F	0.0006	4	fold change	87.4
Study_416:Lungs from mice in time course infection study of pandemic H1N1 influenza A isolate A/CA/4/2009	GSE37569		Mus musculus	99.89211651	Lungs infected with 10^3 PFU influenza isolate A/CA/4/2009 - 4d after _vs_ 1d after	RNA expression	Agilent Mouse Whole Genome G4122A/G4122F	0.0028	4	fold change	71
Study_416:Lungs from mice in time course infection study of pandemic H1N1 influenza A isolate A/CA/4/2009	GSE37569		Mus musculus	99.89211651	Lungs 2d post infection with 10^5 PFU H1N1 influenza isolate A/CA/4/2009 _vs_ 2d mock controls	RNA expression	Agilent Mouse Whole Genome G4122A/G4122F	1.00E-06	4	fold change	288.4
Study_416:Lungs from mice in time course infection study of pandemic H1N1 influenza A isolate A/CA/4/2009	GSE37569		Mus musculus	99.89211651	Lungs infected with 10^3 PFU influenza isolate A/CA/4/2009 - 7d after _vs_ 1d after	RNA expression	Agilent Mouse Whole Genome G4122A/G4122F	0.0005	3	fold change	117.3
Study_416:Lungs from mice in time course infection study of pandemic H1N1 influenza A isolate A/CA/4/2009	GSE37569		Mus musculus	99.89211651	Lungs 2d post infection with 10^6 PFU H1N1 influenza isolate A/CA/4/2009 _vs_ 2d mock controls	RNA expression	Agilent Mouse Whole Genome G4122A/G4122F	8.80E-07	4	fold change	271.5
Study_416:Lungs from mice in time course infection study of pandemic H1N1 influenza A isolate A/CA/4/2009	GSE37569		Mus musculus	99.89211651	Lungs infected with 10^4 PFU influenza isolate A/CA/4/2009 - 4d after _vs_ 1d after	RNA expression	Agilent Mouse Whole Genome G4122A/G4122F	0.0004	3	fold change	51.2
Study_416:Lungs from mice in time course infection study of pandemic H1N1 influenza A isolate A/CA/4/2009	GSE37569		Mus musculus	99.78446555	Lungs 4d post infection with 10^3 PFU H1N1 influenza isolate A/CA/4/2009 _vs_ 4d mock controls	RNA expression	Agilent Mouse Whole Genome G4122A/G4122F	1.80E-05	4	fold change	157.4
Study_416:Lungs from mice in time course infection study of pandemic H1N1 influenza A isolate A/CA/4/2009	GSE37569		Mus musculus	99.56985821	Lungs infected with 10^4 PFU influenza isolate A/CA/4/2009 - 7d after _vs_ 1d after	RNA expression	Agilent Mouse Whole Genome G4122A/G4122F	0.0011	3	fold change	49
Study_416:Lungs from mice in time course infection study of pandemic H1N1 influenza A isolate A/CA/4/2009	GSE37569		Mus musculus	99.78446555	Lungs 4d post infection with 10^4 PFU H1N1 influenza isolate A/CA/4/2009 _vs_ 4d mock controls	RNA expression	Agilent Mouse Whole Genome G4122A/G4122F	0.0034	3	fold change	198.4
Study_416:Lungs from mice in time course infection study of pandemic H1N1 influenza A isolate A/CA/4/2009	GSE37569		Mus musculus	99.46290034	Lungs infected with 10^5 PFU influenza isolate A/CA/4/2009 - 2d after _vs_ 1d after	RNA expression	Agilent Mouse Whole Genome G4122A/G4122F	7.20E-06	4	fold change	14.9
Study_416:Lungs from mice in time course infection study of pandemic H1N1 influenza A isolate A/CA/4/2009	GSE37569		Mus musculus	99.78446555	Lungs 4d post infection with 10^5 PFU H1N1 influenza isolate A/CA/4/2009 _vs_ 4d mock controls	RNA expression	Agilent Mouse Whole Genome G4122A/G4122F	2.80E-05	4	fold change	181.8
Study_416:Lungs from mice in time course infection study of pandemic H1N1 influenza A isolate A/CA/4/2009	GSE37569		Mus musculus	99.78446555	Lungs 4d post infection with 10^6 PFU H1N1 influenza isolate A/CA/4/2009 _vs_ 4d mock controls	RNA expression	Agilent Mouse Whole Genome G4122A/G4122F	8.90E-06	3	fold change	202.6
Study_416:Lungs from mice in time course infection study of pandemic H1N1 influenza A isolate A/CA/4/2009	GSE37569		Mus musculus	99.78446555	Lungs 7d post infection with 10^3 PFU H1N1 influenza isolate A/CA/4/2009 _vs_ 7d mock controls	RNA expression	Agilent Mouse Whole Genome G4122A/G4122F	0.0002	3	fold change	170.4
Study_416:Lungs from mice in time course infection study of pandemic H1N1 influenza A isolate A/CA/4/2009	GSE37569		Mus musculus	99.78446555	Lungs 7d post infection with 10^4 PFU H1N1 influenza isolate A/CA/4/2009 _vs_ 7d mock controls	RNA expression	Agilent Mouse Whole Genome G4122A/G4122F	5.80E-05	3	fold change	124.7
Study_416:Lungs from mice in time course infection study of pandemic H1N1 influenza A isolate A/CA/4/2009	GSE37569		Mus musculus	99.89211651	Lungs infected with 10^4 PFU influenza isolate A/CA/4/2009 - 2d after _vs_ 1d after	RNA expression	Agilent Mouse Whole Genome G4122A/G4122F	0.0004	4	fold change	29.8
Study_416:Lungs from mice in time course infection study of pandemic H1N1 influenza A isolate A/CA/4/2009	GSE37569		Mus musculus	99.89211651	Lungs 1d post infection with 10^5 PFU H1N1 influenza isolate A/CA/4/2009 _vs_ 1d mock controls	RNA expression	Agilent Mouse Whole Genome G4122A/G4122F	0.0013	4	fold change	8.99
Study_416:Lungs from mice in time course infection study of pandemic H1N1 influenza A isolate A/CA/4/2009	GSE37569		Mus musculus	94.39661683	Lungs infected with 10^5 PFU influenza isolate A/CA/4/2009 - 4d after _vs_ 1d after	RNA expression	Agilent Mouse Whole Genome G4122A/G4122F	0.0003	4	fold change	7.11
Study_416:Lungs from mice in time course infection study of pandemic H1N1 influenza A isolate A/CA/4/2009	GSE37569		Mus musculus	89.99604017	Lungs infected with 10^5 PFU influenza isolate A/CA/4/2009 - 7d after _vs_ 1d after	RNA expression	Agilent Mouse Whole Genome G4122A/G4122F	5.20E-09	5	fold change	7.14
Study_417:Lungs from mice in time course infection study of H1N1 influenza A/Vietnam/1203-CIP048_RG1/2004	GSE37572		Mus musculus	99.78446555	Lungs infected 4d with 10^4 PFU H5N1 influenza A/Vietnam/1203-CIP048_RG1/2004 _vs_ 4d mock controls	RNA expression	Agilent Mouse Whole Genome G4122A/G4122F	2.40E-06	5	fold change	283.3
Study_417:Lungs from mice in time course infection study of H1N1 influenza A/Vietnam/1203-CIP048_RG1/2004	GSE37572		Mus musculus	99.78446555	Lungs infected 7d with 10^4 PFU H5N1 influenza A/Vietnam/1203-CIP048_RG1/2004 _vs_ 7d mock controls	RNA expression	Agilent Mouse Whole Genome G4122A/G4122F	7.90E-06	5	fold change	257
Study_417:Lungs from mice in time course infection study of H1N1 influenza A/Vietnam/1203-CIP048_RG1/2004	GSE37572		Mus musculus	99.78446555	Lungs infected with 10^4 PFU H5N1 influenza A/Vietnam/1203-CIP048_RG1/2004 for 2d _vs_ 1d	RNA expression	Agilent Mouse Whole Genome G4122A/G4122F	2.20E-06	5	fold change	60.3
Study_417:Lungs from mice in time course infection study of H1N1 influenza A/Vietnam/1203-CIP048_RG1/2004	GSE37572		Mus musculus	99.78446555	Lungs infected 1d with 10^4 PFU H5N1 influenza A/Vietnam/1203-CIP048_RG1/2004 _vs_ 1d mock controls	RNA expression	Agilent Mouse Whole Genome G4122A/G4122F	0.0001	5	fold change	9.37
Study_417:Lungs from mice in time course infection study of H1N1 influenza A/Vietnam/1203-CIP048_RG1/2004	GSE37572		Mus musculus	99.89211651	Lungs infected 2d with 10^4 PFU H5N1 influenza A/Vietnam/1203-CIP048_RG1/2004 _vs_ 2d mock controls	RNA expression	Agilent Mouse Whole Genome G4122A/G4122F	3.30E-05	5	fold change	525.1
Study_417:Lungs from mice in time course infection study of H1N1 influenza A/Vietnam/1203-CIP048_RG1/2004	GSE37572		Mus musculus	98.51052092	Lungs infected with 10^4 PFU H5N1 influenza A/Vietnam/1203-CIP048_RG1/2004 for 4d _vs_ 1d	RNA expression	Agilent Mouse Whole Genome G4122A/G4122F	2.30E-05	5	fold change	23.4
Study_417:Lungs from mice in time course infection study of H1N1 influenza A/Vietnam/1203-CIP048_RG1/2004	GSE37572		Mus musculus	93.72773966	Lungs infected with 10^4 PFU H5N1 influenza A/Vietnam/1203-CIP048_RG1/2004 for 7d _vs_ 1d	RNA expression	Agilent Mouse Whole Genome G4122A/G4122F	4.70E-06	5	fold change	21.2
Study_418:Peripheral blood lymphocytes cultured under normal and microgravity conditions and exposed to γ-rays	GSE20173		Homo sapiens	99.78247421	Peripheral blood lymphocytes 24hr post 2Gy γ-rays under modeled microgravity _vs_ normal gravity	RNA expression	Agilent Human Whole Genome G4112A/G4112F	0.0053	5	fold change	-48.5
Study_418:Peripheral blood lymphocytes cultured under normal and microgravity conditions and exposed to γ-rays	GSE20173		Homo sapiens	99.24573243	Peripheral blood lymphocytes under modeled microgravity 24hr post 2Gy γ-rays _vs_ no irradiation	RNA expression	Agilent Human Whole Genome G4112A/G4112F	0.003	5	fold change	-13.2
Study_419:Response to influenza virus infection in IFNgR-/-, IFNabR-/-, or IFNabgR-/- MEFs	GSE37665		Mus musculus	99.67704637	MEF cells wildtype 24hr post influenza VN1203 infection _vs_ mock infection	RNA expression	Agilent Mouse Whole Genome G4122A/G4122F	0.0458	1	fold change	207.5
Study_419:Response to influenza virus infection in IFNgR-/-, IFNabR-/-, or IFNabgR-/- MEFs	GSE37665		Mus musculus	99.35617201	MEF cells IFNAR1 IFNAR2 IFNGR1 triple KO 24hr post influenza r1918 infection _vs_ mock infection	RNA expression	Agilent Mouse Whole Genome G4122A/G4122F	0.0352	1	fold change	38.8
Study_419:Response to influenza virus infection in IFNgR-/-, IFNabR-/-, or IFNabgR-/- MEFs	GSE37665		Mus musculus	98.61543923	MEF cells IFNAR1 IFNAR2 IFNGR1 triple KO 24hr post influenza VN1203 infection _vs_ mock infection	RNA expression	Agilent Mouse Whole Genome G4122A/G4122F	0.0292	1	fold change	82.7
Study_420:Transcriptome of MK-801 treated Rat Brain	GSE37413		Rattus norvegicus	99.81434532	Hypothalamus 40min post 0.08 mg/kg IP injection of MK-801 _vs_ saline control	RNA expression	Custom Rat	0.0166	2	fold change	-4.22
Study_421:Liver biopsies from patients with acute hepatitis C	GSE38598		Homo sapiens	99.51238929	Liver biopsies from patients with acute hepatitis C infections _vs_ healthy donor controls	RNA expression	Affymetrix GeneChip Human HG_U133 Plus 2.0	0.0003	6	fold change	17.9
Study_422:IDR-1018 treatment of Plasmodium berghei infection; spleen and brain expression data	GSE32007		Mus musculus	99.51040879	Spleen of P.berghei infected mice _vs_ non-infected untreated controls	RNA expression	Illumina MouseWG-6 v2.0	0.0148	3	fold change	9.97
Study_422:IDR-1018 treatment of Plasmodium berghei infection; spleen and brain expression data	GSE32007		Mus musculus	99.3167011	Spleen of P.berghei infected mice 8mg/kg IDR-1018 treated _vs_ non-infected untreated controls	RNA expression	Illumina MouseWG-6 v2.0	0.0233	9	fold change	6.21
Study_422:IDR-1018 treatment of Plasmodium berghei infection; spleen and brain expression data	GSE32007		Mus musculus	69.98880179	Spleen of P.berghei infected mice - 8mg/kg IDR-1018 treated _vs_ untreated	RNA expression	Illumina MouseWG-6 v2.0	0.0076	9	fold change	-1.6
Study_423:RAW264.7 macrophages overexpressing Tbc1d23 and/or stimulated with LPS	GSE30840		Mus musculus	99.55003385	Macrophage RAW264.7 cells overexpressing Tbc1d23 - LPS treated 3hr _vs_ 0hr	RNA expression	Custom Mouse	4.40E-06	3	fold change	49.2
Study_423:RAW264.7 macrophages overexpressing Tbc1d23 and/or stimulated with LPS	GSE30840		Mus musculus	99.67704637	Macrophage RAW264.7 cells - LPS treated 1hr _vs_ 0hr	RNA expression	Custom Mouse	9.10E-05	3	fold change	288.2
Study_423:RAW264.7 macrophages overexpressing Tbc1d23 and/or stimulated with LPS	GSE30840		Mus musculus	99.04128041	Macrophage RAW264.7 cells overexpressing Tbc1d23 - LPS treated 1hr _vs_ 0hr	RNA expression	Custom Mouse	0.0001	3	fold change	20.2
Study_423:RAW264.7 macrophages overexpressing Tbc1d23 and/or stimulated with LPS	GSE30840		Mus musculus	99.04128041	Macrophage RAW264.7 cells overexpressing Tbc1d23 - LPS treated 5hr _vs_ 0hr	RNA expression	Custom Mouse	2.00E-05	3	fold change	14.7
Study_423:RAW264.7 macrophages overexpressing Tbc1d23 and/or stimulated with LPS	GSE30840		Mus musculus	99.10606331	Macrophage RAW264.7 cells - LPS treated 3hr _vs_ 0hr	RNA expression	Custom Mouse	6.60E-07	3	fold change	566.9
Study_423:RAW264.7 macrophages overexpressing Tbc1d23 and/or stimulated with LPS	GSE30840		Mus musculus	98.78884871	Macrophage RAW264.7 cells - LPS treated 5hr _vs_ 0hr	RNA expression	Custom Mouse	5.90E-05	3	fold change	606.6
Study_423:RAW264.7 macrophages overexpressing Tbc1d23 and/or stimulated with LPS	GSE30840		Mus musculus	82.7307775	Macrophage RAW264.7 cells LPS treated 5hr - Tbc1d23 overexpressing _vs_ overexpression control	RNA expression	Custom Mouse	1.50E-05	3	fold change	-16.9
Study_423:RAW264.7 macrophages overexpressing Tbc1d23 and/or stimulated with LPS	GSE30840		Mus musculus	74.72501196	Macrophage RAW264.7 cells LPS treated 1hr - Tbc1d23 overexpressing _vs_ overexpression control	RNA expression	Custom Mouse	0.0007	3	fold change	-5.86
Study_423:RAW264.7 macrophages overexpressing Tbc1d23 and/or stimulated with LPS	GSE30840		Mus musculus	57.06134094	Macrophage RAW264.7 cells LPS treated 3hr - Tbc1d23 overexpressing _vs_ overexpression control	RNA expression	Custom Mouse	0.0008	3	fold change	-4.73
Study_423:RAW264.7 macrophages overexpressing Tbc1d23 and/or stimulated with LPS	GSE30840		Mus musculus	36.44314869	Macrophage RAW264.7 cells LPS treated 0hr - Tbc1d23 overexpressing _vs_ overexpression control	RNA expression	Custom Mouse	0.0036	3	fold change	2.44
Study_424:Monocytes from patients with lupus or rheumatoid arthritis or treated with inflammatory cytokines	GSE38351		Homo sapiens	99.67505931	Monocytes from peripheral blood + 1.5hr IFN-α stimulation _vs_ 1.5hr untreated controls_GPL570	RNA expression	Affymetrix GeneChip Human HG_U133 Plus 2.0	1.40E-10	7	fold change	183.6
Study_424:Monocytes from patients with lupus or rheumatoid arthritis or treated with inflammatory cytokines	GSE38351		Homo sapiens	99.83626852	Monocytes from peripheral blood + 1.5hr IFN-γ stimulation _vs_ 1.5hr untreated controls_GPL570	RNA expression	Affymetrix GeneChip Human HG_U133 Plus 2.0	9.60E-11	7	fold change	170.1
Study_424:Monocytes from patients with lupus or rheumatoid arthritis or treated with inflammatory cytokines	GSE38351		Homo sapiens	83.05647841	Monocytes from peripheral blood of systemic lupus erythematosis patients _vs_ healthy donors_GPL96	RNA expression	Affymetrix GeneChip Human HG_U133A version [1 or 2]	0.003	14	fold change	1.85
Study_424:Monocytes from patients with lupus or rheumatoid arthritis or treated with inflammatory cytokines	GSE38351		Homo sapiens	81.1240549	Monocytes from peripheral blood + 1.5hr TNF-α stimulation _vs_ 1.5hr untreated controls_GPL570	RNA expression	Affymetrix GeneChip Human HG_U133 Plus 2.0	0.0002	3	fold change	5.99
Study_425:Lungs of mice challenged with human strains of Influenza A	GSE36328		Mus musculus	99.56985821	Lungs 3d post influenza A Mexico-4482-09 strain infection _vs_ mock infection	RNA expression	Agilent Mouse Whole Genome G4122A/G4122F	3.50E-05	3	fold change	1.66
Study_425:Lungs of mice challenged with human strains of Influenza A	GSE36328		Mus musculus	99.89211651	Lungs 3d post influenza A mouse-adapted California-04-2009 strain infection _vs_ mock infection	RNA expression	Agilent Mouse Whole Genome G4122A/G4122F	5.70E-06	3	fold change	2.01
Study_425:Lungs of mice challenged with human strains of Influenza A	GSE36328		Mus musculus	99.78446555	Lungs 3d post influenza A New Jersey-8-76 strain infection _vs_ mock infection	RNA expression	Agilent Mouse Whole Genome G4122A/G4122F	0.0001	3	fold change	1.51
Study_425:Lungs of mice challenged with human strains of Influenza A	GSE36328		Mus musculus	99.78446555	Lungs 3d post influenza A reconstructed-1918 strain infection _vs_ mock infection	RNA expression	Agilent Mouse Whole Genome G4122A/G4122F	2.90E-05	3	fold change	1.75
Study_425:Lungs of mice challenged with human strains of Influenza A	GSE36328		Mus musculus	99.46290034	Lungs 5d post influenza A Brisbane-59-07 strain infection _vs_ mock infection	RNA expression	Agilent Mouse Whole Genome G4122A/G4122F	2.50E-05	3	fold change	1.52
Study_425:Lungs of mice challenged with human strains of Influenza A	GSE36328		Mus musculus	99.89211651	Lungs 5d post influenza A Mexico-4482-09 strain infection _vs_ mock infection	RNA expression	Agilent Mouse Whole Genome G4122A/G4122F	1.10E-05	3	fold change	1.55
Study_425:Lungs of mice challenged with human strains of Influenza A	GSE36328		Mus musculus	99.89211651	Lungs 5d post influenza A mouse-adapted California-04-2009 strain infection _vs_ mock infection	RNA expression	Agilent Mouse Whole Genome G4122A/G4122F	7.70E-07	3	fold change	2.13
Study_425:Lungs of mice challenged with human strains of Influenza A	GSE36328		Mus musculus	99.89211651	Lungs 1d post influenza A Brisbane-59-07 strain infection _vs_ mock infection	RNA expression	Agilent Mouse Whole Genome G4122A/G4122F	4.70E-06	2	fold change	1.77
Study_425:Lungs of mice challenged with human strains of Influenza A	GSE36328		Mus musculus	99.78446555	Lungs 5d post influenza A reconstructed-1918 strain infection _vs_ mock infection	RNA expression	Agilent Mouse Whole Genome G4122A/G4122F	5.80E-06	3	fold change	1.79
Study_425:Lungs of mice challenged with human strains of Influenza A	GSE36328		Mus musculus	99.89211651	Lungs 1d post influenza A Mexico-4482-09 strain infection _vs_ mock infection	RNA expression	Agilent Mouse Whole Genome G4122A/G4122F	4.60E-06	3	fold change	1.8
Study_425:Lungs of mice challenged with human strains of Influenza A	GSE36328		Mus musculus	99.89211651	Lungs 1d post influenza A mouse-adapted California-04-2009 strain infection _vs_ mock infection	RNA expression	Agilent Mouse Whole Genome G4122A/G4122F	1.30E-06	3	fold change	2.24
Study_425:Lungs of mice challenged with human strains of Influenza A	GSE36328		Mus musculus	99.89211651	Lungs 1d post influenza A reconstructed-1918 strain infection _vs_ mock infection	RNA expression	Agilent Mouse Whole Genome G4122A/G4122F	6.30E-07	3	fold change	1.93
Study_425:Lungs of mice challenged with human strains of Influenza A	GSE36328		Mus musculus	99.46290034	Lungs 3d post influenza A Brisbane-59-07 strain infection _vs_ mock infection	RNA expression	Agilent Mouse Whole Genome G4122A/G4122F	5.00E-05	2	fold change	1.51
Study_425:Lungs of mice challenged with human strains of Influenza A	GSE36328		Mus musculus	99.89211651	Lungs 3d post influenza A California-04-2009 strain infection _vs_ mock infection	RNA expression	Agilent Mouse Whole Genome G4122A/G4122F	2.50E-06	3	fold change	1.96
Study_425:Lungs of mice challenged with human strains of Influenza A	GSE36328		Mus musculus	98.51052092	Lungs 5d post influenza A California-04-2009 strain infection _vs_ mock infection	RNA expression	Agilent Mouse Whole Genome G4122A/G4122F	4.60E-05	3	fold change	1.89
Study_426:STAT1-regulated gene expression in hippocampal neurons in response to IFN-gamma	GSE33057		Mus musculus	99.46290034	Hippocampal neurons of wildtype embryos treated 6hr with 100U/mL IFNg _vs_ untreated	RNA expression	Agilent Mouse Whole Genome G4122A/G4122F	9.90E-06	3	fold change	335.7
Study_426:STAT1-regulated gene expression in hippocampal neurons in response to IFN-gamma	GSE33057		Mus musculus	99.56985821	Hippocampal neurons of embryos treated 6hr with 100U/mL IFNg - STAT1 null _vs_ wildtype	RNA expression	Agilent Mouse Whole Genome G4122A/G4122F	0.0177	2	fold change	-264
Study_426:STAT1-regulated gene expression in hippocampal neurons in response to IFN-gamma	GSE33057		Mus musculus	98.93153937	Hippocampal neurons of wildtype embryos treated 3hr with 100U/mL IFNg _vs_ untreated	RNA expression	Agilent Mouse Whole Genome G4122A/G4122F	0.0021	3	fold change	105.8
Study_426:STAT1-regulated gene expression in hippocampal neurons in response to IFN-gamma	GSE33057		Mus musculus	99.24967248	Hippocampal neurons of wildtype embryos treated 24hr with 100U/mL IFNg _vs_ untreated	RNA expression	Agilent Mouse Whole Genome G4122A/G4122F	1.40E-08	3	fold change	505.7
Study_426:STAT1-regulated gene expression in hippocampal neurons in response to IFN-gamma	GSE33057		Mus musculus	99.03735689	Hippocampal neurons of embryos treated 3hr with 100U/mL IFNg - STAT1 null _vs_ wildtype	RNA expression	Agilent Mouse Whole Genome G4122A/G4122F	0.0006	3	fold change	-82.3
Study_426:STAT1-regulated gene expression in hippocampal neurons in response to IFN-gamma	GSE33057		Mus musculus	97.57811128	Hippocampal neurons of STAT1 null embryos treated 24hr with 100U/mL IFNg _vs_ untreated	RNA expression	Agilent Mouse Whole Genome G4122A/G4122F	0.0002	3	fold change	4.89
Study_426:STAT1-regulated gene expression in hippocampal neurons in response to IFN-gamma	GSE33057		Mus musculus	97.78229749	Hippocampal neurons of embryos treated 24hr with 100U/mL IFNg - STAT1 null _vs_ wildtype	RNA expression	Agilent Mouse Whole Genome G4122A/G4122F	7.30E-05	3	fold change	-95.8
Study_427:Multiple myeloma cells treated with A2A and Beta-2 Adrenergic Receptor agonists with dexamethasone	GSE30644		Homo sapiens	99.59365788	Multiple myeloma MM1S cells 12.5nM CGS-21680 treated 6hr _vs_ untreated	RNA expression	Affymetrix GeneChip Human HG_U133 Plus 2.0	0.0052	2	fold change	5.2
Study_427:Multiple myeloma cells treated with A2A and Beta-2 Adrenergic Receptor agonists with dexamethasone	GSE30644		Homo sapiens	99.3522235	Multiple myeloma MM1S cells 1nM salmeterol treated 6hr _vs_ untreated	RNA expression	Affymetrix GeneChip Human HG_U133 Plus 2.0	0.0383	2	fold change	7.9
Study_427:Multiple myeloma cells treated with A2A and Beta-2 Adrenergic Receptor agonists with dexamethasone	GSE30644		Homo sapiens	99.11195687	Multiple myeloma MM1S cells 1nM salmeterol and 25nM dexamethasone treated 6hr _vs_ salmeterol only	RNA expression	Affymetrix GeneChip Human HG_U133 Plus 2.0	0.0369	2	fold change	-10.3
Study_427:Multiple myeloma cells treated with A2A and Beta-2 Adrenergic Receptor agonists with dexamethasone	GSE30644		Homo sapiens	98.24147755	Multiple myeloma MM1S cells 12.5nM CGS-21680 and 25nM dexamethasone treated 6hr _vs_ CGS-21680 only	RNA expression	Affymetrix GeneChip Human HG_U133 Plus 2.0	0.0095	2	fold change	-5.34
Study_428:BMDCs treated with BI2536 or vehicle control and stimulated with LPS or poly(I:C)	GSE28520		Mus musculus	99.50842836	Bone marrow dendritic cells - 1hr BI2536 pretreatment then LPS treated 4hr _vs_ untreated	RNA expression	Affymetrix GeneChip Mouse MG_430 2.0	0.0182	1	fold change	95.4
Study_428:BMDCs treated with BI2536 or vehicle control and stimulated with LPS or poly(I:C)	GSE28520		Mus musculus	99.60556197	Bone marrow dendritic cells - 1hr BI2536 pretreatment then poly(I:C) treated 4hr _vs_ untreated	RNA expression	Affymetrix GeneChip Mouse MG_430 2.0	0.0284	1	fold change	18.4
Study_428:BMDCs treated with BI2536 or vehicle control and stimulated with LPS or poly(I:C)	GSE28520		Mus musculus	99.60556197	Bone marrow dendritic cells - 1hr DMSO pretreatment then LPS treated 4hr _vs_ untreated	RNA expression	Affymetrix GeneChip Mouse MG_430 2.0	0.0177	1	fold change	106.3
Study_428:BMDCs treated with BI2536 or vehicle control and stimulated with LPS or poly(I:C)	GSE28520		Mus musculus	99.9000999	Bone marrow dendritic cells - 1hr DMSO pretreatment then poly(I:C) treated 4hr _vs_ untreated	RNA expression	Affymetrix GeneChip Mouse MG_430 2.0	0.019	1	fold change	78.7
Study_429:Genome-wide analyses reveal the extent of opportunistic STAT5 binding	GSE33688		Mus musculus	99.50842836	MEFs STAT5A/B double KO - growth hormone treated 120min _vs_ untreated	RNA expression	Affymetrix GeneChip Mouse MG_430 2.0	0.0202	2	fold change	4.74
Study_429:Genome-wide analyses reveal the extent of opportunistic STAT5 binding	GSE33688		Mus musculus	99.41148401	MEFs STAT5A/B double KO transgenic for STAT5A - growth hormone treated 120min _vs_ untreated	RNA expression	Affymetrix GeneChip Mouse MG_430 2.0	0.0174	2	fold change	12.8
Study_429:Genome-wide analyses reveal the extent of opportunistic STAT5 binding	GSE33688		Mus musculus	98.92566725	MEFs STAT5A/B widltype- growth hormone treated 120min _vs_ untreated	RNA expression	Affymetrix GeneChip Mouse MG_430 2.0	0.0045	2	fold change	16
Study_429:Genome-wide analyses reveal the extent of opportunistic STAT5 binding	GSE33688		Mus musculus	95.20907914	MEFs growth hormone treated 120min - STAT5A/B double KO _vs_ wildtype	RNA expression	Affymetrix GeneChip Mouse MG_430 2.0	0.003	2	fold change	-53.1
Study_429:Genome-wide analyses reveal the extent of opportunistic STAT5 binding	GSE33688		Mus musculus	92.59945181	MEFs untreated - STAT5A/B double KO _vs_ wildtype	RNA expression	Affymetrix GeneChip Mouse MG_430 2.0	0.0295	2	fold change	-15.8
Study_429:Genome-wide analyses reveal the extent of opportunistic STAT5 binding	GSE33688		Mus musculus	79.58615201	MEFs untreated - STAT5A/B double KO trangenic for STAT5A _vs_ wildtype	RNA expression	Affymetrix GeneChip Mouse MG_430 2.0	0.0058	2	fold change	-16.9
Study_429:Genome-wide analyses reveal the extent of opportunistic STAT5 binding	GSE33688		Mus musculus	78.78109884	MEFs growth hormone treated 120min - STAT5A/B double KO trangenic for STAT5A _vs_ wildtype	RNA expression	Affymetrix GeneChip Mouse MG_430 2.0	0.0161	2	fold change	-21.1
Study_429:Genome-wide analyses reveal the extent of opportunistic STAT5 binding	GSE33688		Mus musculus	35.58364291	MEFs growth hormone treated 120min - STAT5A/B double KO _vs_ STAT5A/B double KO trangenic for STAT5	RNA expression	Affymetrix GeneChip Mouse MG_430 2.0	0.0338	2	fold change	-2.52
Study_430:Hepatocyte response to treatment with IFN-α or IL28B	GSE31193		Homo sapiens	99.67505931	Hepatocytes - 25ng-mL IL28B treated for 6hr _vs_ untreated	RNA expression	Affymetrix GeneChip Human HG_U133 Plus 2.0	0.0003	3	fold change	69.8
Study_430:Hepatocyte response to treatment with IFN-α or IL28B	GSE31193		Homo sapiens	99.91806718	Hepatocytes - 10u-mL IFN-alpha treated for 24hr _vs_ 6hr	RNA expression	Affymetrix GeneChip Human HG_U133 Plus 2.0	4.70E-05	3	fold change	-28.2
Study_430:Hepatocyte response to treatment with IFN-α or IL28B	GSE31193		Homo sapiens	99.91806718	Hepatocytes - 10u-mL IFN-alpha treated for 6hr _vs_ untreated	RNA expression	Affymetrix GeneChip Human HG_U133 Plus 2.0	0.0003	3	fold change	246.9
Study_430:Hepatocyte response to treatment with IFN-α or IL28B	GSE31193		Homo sapiens	99.75460367	Hepatocytes - 25ng-mL IL28B treated for 24hr _vs_ 6hr	RNA expression	Affymetrix GeneChip Human HG_U133 Plus 2.0	1.70E-05	3	fold change	5.59
Study_430:Hepatocyte response to treatment with IFN-α or IL28B	GSE31193		Homo sapiens	99.83626852	Hepatocytes - 25ng-mL IL28B treated for 24hr _vs_ untreated	RNA expression	Affymetrix GeneChip Human HG_U133 Plus 2.0	0.0001	3	fold change	390.4
Study_430:Hepatocyte response to treatment with IFN-α or IL28B	GSE31193		Homo sapiens	98.95307645	Hepatocytes - 10u-mL IFN-alpha treated for 24hr _vs_ untreated	RNA expression	Affymetrix GeneChip Human HG_U133 Plus 2.0	0.0006	3	fold change	8.77
Study_431:Bronchial epithelial cell gene expression in response to influenza A infection	GSE32138		Homo sapiens	99.78247421	Bronchial epithelial cells polarized 48hr after infection with RSV _vs_ mock-infected	RNA expression	Agilent Human Whole Genome G4112A/G4112F	9.90E-05	4	fold change	38914.5
Study_431:Bronchial epithelial cell gene expression in response to influenza A infection	GSE32138		Homo sapiens	99.89012087	Bronchial epithelial cells polarized 24hr after infection with influenza A _vs_ mock-infected	RNA expression	Agilent Human Whole Genome G4112A/G4112F	7.20E-07	4	fold change	1673.4
Study_433:Primary human keratinocytes exposed to cytokines in vitro	GSE36287		Homo sapiens	99.83626852	Keratinocytes IFNg treated _vs_ untreated	RNA expression	Affymetrix GeneChip Human HG_U133 Plus 2.0	0.0033	3	fold change	395.2
Study_433:Primary human keratinocytes exposed to cytokines in vitro	GSE36287		Homo sapiens	61.30005149	Keratinocytes IFNa treated _vs_ untreated	RNA expression	Affymetrix GeneChip Human HG_U133 Plus 2.0	0.0296	3	fold change	1.34
Study_434:SARS virus infection in wild type, STAT1 -/-, and IFNAR1 -/- genetic backgrounds	GSE36016		Mus musculus	99.78446555	Lungs wildtype - 2d post SARS infection _vs_ mock infection	RNA expression	Agilent Mouse Whole Genome G4122A/G4122F	0.0096	3	fold change	1.97
Study_434:SARS virus infection in wild type, STAT1 -/-, and IFNAR1 -/- genetic backgrounds	GSE36016		Mus musculus	99.89211651	Lungs wildtype - 5d post SARS infection _vs_ mock infection	RNA expression	Agilent Mouse Whole Genome G4122A/G4122F	0.0127	3	fold change	1.56
Study_434:SARS virus infection in wild type, STAT1 -/-, and IFNAR1 -/- genetic backgrounds	GSE36016		Mus musculus	99.89211651	Lungs INFAR1 KO - 2d post SARS infection _vs_ mock infection	RNA expression	Agilent Mouse Whole Genome G4122A/G4122F	5.30E-05	3	fold change	2.17
Study_434:SARS virus infection in wild type, STAT1 -/-, and IFNAR1 -/- genetic backgrounds	GSE36016		Mus musculus	99.89211651	Lungs INFAR1 KO - 5d post SARS infection _vs_ mock infection	RNA expression	Agilent Mouse Whole Genome G4122A/G4122F	0.0003	3	fold change	1.73
Study_434:SARS virus infection in wild type, STAT1 -/-, and IFNAR1 -/- genetic backgrounds	GSE36016		Mus musculus	99.78446555	Lungs INFAR1 KO - 9d post SARS infection _vs_ mock infection	RNA expression	Agilent Mouse Whole Genome G4122A/G4122F	0.0069	3	fold change	1.66
Study_434:SARS virus infection in wild type, STAT1 -/-, and IFNAR1 -/- genetic backgrounds	GSE36016		Mus musculus	99.89211651	Lungs STAT1 KO - 2d post SARS infection _vs_ mock infection	RNA expression	Agilent Mouse Whole Genome G4122A/G4122F	0.0046	3	fold change	1.85
Study_434:SARS virus infection in wild type, STAT1 -/-, and IFNAR1 -/- genetic backgrounds	GSE36016		Mus musculus	99.14340102	Lungs wildtype - 9d post SARS infection _vs_ mock infection	RNA expression	Agilent Mouse Whole Genome G4122A/G4122F	0.0491	3	fold change	1.38
Study_434:SARS virus infection in wild type, STAT1 -/-, and IFNAR1 -/- genetic backgrounds	GSE36016		Mus musculus	99.24967248	Lungs STAT1 KO - 5d post SARS infection _vs_ mock infection	RNA expression	Agilent Mouse Whole Genome G4122A/G4122F	1.50E-06	3	fold change	1.79
Study_434:SARS virus infection in wild type, STAT1 -/-, and IFNAR1 -/- genetic backgrounds	GSE36016		Mus musculus	95.36888685	Lungs STAT1 KO - 9d post SARS infection _vs_ mock infection	RNA expression	Agilent Mouse Whole Genome G4122A/G4122F	0.001	3	fold change	1.61
Study_434:SARS virus infection in wild type, STAT1 -/-, and IFNAR1 -/- genetic backgrounds	GSE36016		Mus musculus	94.49295083	Lungs 2d post SARS infection - STAT1 KO _vs_ wildtype	RNA expression	Agilent Mouse Whole Genome G4122A/G4122F	0.015	3	fold change	-1.35
Study_435:Brain stem and liver expression following herpes simplex virus corneal infection	GSE35943		Mus musculus	99.67704637	Liver 3d post wildtype HSV-1 corneal infection - Stat1 KO _vs_ wildtype	RNA expression	Agilent Mouse Whole Genome G4122A/G4122F	0.0002	2	fold change	1.91
Study_435:Brain stem and liver expression following herpes simplex virus corneal infection	GSE35943		Mus musculus	99.89211651	Brain stem wildtype 5d post wildtype HSV-1 corneal infection _vs_ mock infection	RNA expression	Agilent Mouse Whole Genome G4122A/G4122F	0.0057	2	fold change	2.08
Study_435:Brain stem and liver expression following herpes simplex virus corneal infection	GSE35943		Mus musculus	99.89211651	Liver Stat1 KO 3d post wildtype HSV-1 corneal infection _vs_ mock infection	RNA expression	Agilent Mouse Whole Genome G4122A/G4122F	0.0056	2	fold change	2.42
Study_435:Brain stem and liver expression following herpes simplex virus corneal infection	GSE35943		Mus musculus	99.78446555	Brain stem wildtype 7d post wildtype HSV-1 corneal infection _vs_ mock infection	RNA expression	Agilent Mouse Whole Genome G4122A/G4122F	0.002	2	fold change	1.9
Study_435:Brain stem and liver expression following herpes simplex virus corneal infection	GSE35943		Mus musculus	99.35617201	Liver wildtype 5d post wildtype HSV-1 corneal infection _vs_ mock infection	RNA expression	Agilent Mouse Whole Genome G4122A/G4122F	0.0115	2	fold change	1.46
Study_435:Brain stem and liver expression following herpes simplex virus corneal infection	GSE35943		Mus musculus	99.14340102	Brain stem Stat1 KO 5d post vhs-null HSV-1 corneal infection _vs_ mock infection	RNA expression	Agilent Mouse Whole Genome G4122A/G4122F	0.048	2	fold change	1.38
Study_435:Brain stem and liver expression following herpes simplex virus corneal infection	GSE35943		Mus musculus	98.30135263	Liver 7d post mock corneal infection - Stat1 KO _vs_ wildtype	RNA expression	Agilent Mouse Whole Genome G4122A/G4122F	0.0105	2	fold change	-1.2
Study_435:Brain stem and liver expression following herpes simplex virus corneal infection	GSE35943		Mus musculus	97.68105183	Brain stem 5d post vhs-null HSV-1 corneal infection - Stat1 KO _vs_ wildtype	RNA expression	Agilent Mouse Whole Genome G4122A/G4122F	0.0472	2	fold change	1.35
Study_435:Brain stem and liver expression following herpes simplex virus corneal infection	GSE35943		Mus musculus	96.56051447	Liver 7d post vhs-null HSV-1 corneal infection - Stat1 KO _vs_ wildtype	RNA expression	Agilent Mouse Whole Genome G4122A/G4122F	0.0311	2	fold change	-1.4
Study_435:Brain stem and liver expression following herpes simplex virus corneal infection	GSE35943		Mus musculus	90.61254078	Liver Stat1 KO 5d post wildtype HSV-1 corneal infection _vs_ mock infection	RNA expression	Agilent Mouse Whole Genome G4122A/G4122F	0.0317	2	fold change	1.45
Study_436:Mx1-mediated resistance to highly pathogenic influenza virus infection	GSE35933		Mus musculus	99.89211651	Lung Mx1 wildtype INFalpha untreated - 24hr post influenza infection _vs_ mock infection	RNA expression	Agilent Mouse Whole Genome G4122A/G4122F	7.80E-05	3	fold change	1.9
Study_436:Mx1-mediated resistance to highly pathogenic influenza virus infection	GSE35933		Mus musculus	99.78446555	Lung Mx1 wildtype IFNalpha untreated then influenza infection - 24hr post _vs_ 12hr	RNA expression	Agilent Mouse Whole Genome G4122A/G4122F	3.20E-08	3	fold change	-1.86
Study_436:Mx1-mediated resistance to highly pathogenic influenza virus infection	GSE35933		Mus musculus	99.67704637	Lung Mx1 mutant INFalpha untreated - 12hr post influenza infection _vs_ mock infection	RNA expression	Agilent Mouse Whole Genome G4122A/G4122F	0.0123	3	fold change	1.81
Study_436:Mx1-mediated resistance to highly pathogenic influenza virus infection	GSE35933		Mus musculus	99.67704637	Lung Mx1 mutant INFalpha untreated - 24hr post influenza infection _vs_ mock infection	RNA expression	Agilent Mouse Whole Genome G4122A/G4122F	0.0185	3	fold change	1.69
Study_436:Mx1-mediated resistance to highly pathogenic influenza virus infection	GSE35933		Mus musculus	99.67704637	Lung Mx1 mutant INFalpha untreated - 72hr post influenza infection _vs_ mock infection	RNA expression	Agilent Mouse Whole Genome G4122A/G4122F	0.0013	3	fold change	1.84
Study_436:Mx1-mediated resistance to highly pathogenic influenza virus infection	GSE35933		Mus musculus	99.56985821	Lung IFNalpha untreated then influenza infection 12hr post - Mx1 mutant _vs_ wildtype	RNA expression	Agilent Mouse Whole Genome G4122A/G4122F	1.00E-06	3	fold change	1.83
Study_436:Mx1-mediated resistance to highly pathogenic influenza virus infection	GSE35933		Mus musculus	99.78446555	Lung Mx1 wildtype 8 post mock infection - 10000u IFNalpha treated _vs_ untreated 12hr post	RNA expression	Agilent Mouse Whole Genome G4122A/G4122F	0.0003	3	fold change	1.83
Study_436:Mx1-mediated resistance to highly pathogenic influenza virus infection	GSE35933		Mus musculus	99.67704637	Lung Mx1 wildtype INFalpha untreated - 72hr post influenza infection _vs_ mock infection	RNA expression	Agilent Mouse Whole Genome G4122A/G4122F	0.0005	3	fold change	1.81
Study_436:Mx1-mediated resistance to highly pathogenic influenza virus infection	GSE35933		Mus musculus	99.46290034	Lung Mx1 wildtype 12 post influenza infection - 10000u IFNalpha treated _vs_ untreated	RNA expression	Agilent Mouse Whole Genome G4122A/G4122F	0.0057	3	fold change	1.56
Study_436:Mx1-mediated resistance to highly pathogenic influenza virus infection	GSE35933		Mus musculus	99.35617201	Lung 10000u IFNalpha treated then influenza infection 72hr post - Mx1 mutant _vs_ wildtype	RNA expression	Agilent Mouse Whole Genome G4122A/G4122F	6.10E-07	3	fold change	1.44
Study_436:Mx1-mediated resistance to highly pathogenic influenza virus infection	GSE35933		Mus musculus	98.82594774	Lung Mx1 wildtype 24 post mock infection - 10000u IFNalpha treated _vs_ untreated	RNA expression	Agilent Mouse Whole Genome G4122A/G4122F	0.017	3	fold change	1.48
Study_436:Mx1-mediated resistance to highly pathogenic influenza virus infection	GSE35933		Mus musculus	99.03735689	Lung Mx1 wildtype 72 post influenza infection - 10000u IFNalpha treated _vs_ untreated	RNA expression	Agilent Mouse Whole Genome G4122A/G4122F	2.30E-07	3	fold change	-1.48
Study_436:Mx1-mediated resistance to highly pathogenic influenza virus infection	GSE35933		Mus musculus	97.78229749	Lung Mx1 wildtype 10000u IFNalpha treated then influenza infection - 72hr post _vs_ 12hr	RNA expression	Agilent Mouse Whole Genome G4122A/G4122F	0.0244	3	fold change	-1.24
Study_436:Mx1-mediated resistance to highly pathogenic influenza virus infection	GSE35933		Mus musculus	98.30135263	Lung Mx1 wildtype 10000u IFNalpha treated then mock infection - 24hr post _vs_ 8hr	RNA expression	Agilent Mouse Whole Genome G4122A/G4122F	0.0323	3	fold change	-1.28
Study_436:Mx1-mediated resistance to highly pathogenic influenza virus infection	GSE35933		Mus musculus	96.66131807	Lung Mx1 mutant 8 post mock infection - 10000u IFNalpha treated _vs_ untreated 12hr post	RNA expression	Agilent Mouse Whole Genome G4122A/G4122F	0.0005	3	fold change	1.86
Study_436:Mx1-mediated resistance to highly pathogenic influenza virus infection	GSE35933		Mus musculus	95.86073353	Lung 10000u IFNalpha treated then influenza infection 24hr post - Mx1 mutant _vs_ wildtype	RNA expression	Agilent Mouse Whole Genome G4122A/G4122F	0.0027	3	fold change	1.26
Study_436:Mx1-mediated resistance to highly pathogenic influenza virus infection	GSE35933		Mus musculus	95.46721656	Lung Mx1 wildtype 24 post influenza infection - 10000u IFNalpha treated _vs_ untreated	RNA expression	Agilent Mouse Whole Genome G4122A/G4122F	0.0005	3	fold change	-1.29
Study_436:Mx1-mediated resistance to highly pathogenic influenza virus infection	GSE35933		Mus musculus	94.88026111	Lung Mx1 mutant 10000u IFNalpha treated then mock infection - 24hr post _vs_ 8hr	RNA expression	Agilent Mouse Whole Genome G4122A/G4122F	0.0128	3	fold change	-1.24
Study_436:Mx1-mediated resistance to highly pathogenic influenza virus infection	GSE35933		Mus musculus	88.78944471	Lung Mx1 mutant 24 post mock infection - 10000u IFNalpha treated _vs_ untreated	RNA expression	Agilent Mouse Whole Genome G4122A/G4122F	0.0091	3	fold change	1.4
Study_436:Mx1-mediated resistance to highly pathogenic influenza virus infection	GSE35933		Mus musculus	77.82827968	Lung Mx1 mutant 10000U INFalpha treated - 72hr post influenza infection _vs_ mock infection	RNA expression	Agilent Mouse Whole Genome G4122A/G4122F	0.0014	3	fold change	1.2
Study_437:Genipin-induced gene expression following LPS-induced acute systemic inflammation	GSE35934		Mus musculus	99.74266393	Kidneys of mice treated for 4hr with 4mg/kg LPS _vs_ mock	RNA expression	Custom Mouse	3.80E-08	3	fold change	141.6
Study_437:Genipin-induced gene expression following LPS-induced acute systemic inflammation	GSE35934		Mus musculus	99.16896408	Livers of mice treated for 4hr with 4mg/kg LPS _vs_ mock	RNA expression	Custom Mouse	6.70E-07	3	fold change	28.6
Study_437:Genipin-induced gene expression following LPS-induced acute systemic inflammation	GSE35934		Mus musculus	83.75770571	Livers of mice treated 10min with 4mg/kg LPS then with 100mg/kg genipin for 4hr _vs_ LPS for 4hr	RNA expression	Custom Mouse	9.90E-05	3	fold change	-2.94
Study_437:Genipin-induced gene expression following LPS-induced acute systemic inflammation	GSE35934		Mus musculus	81.30081301	Kidneys of mice treated 10min with 4mg/kg LPS then with 100mg/kg genipin for 4hr _vs_ LPS for 4hr	RNA expression	Custom Mouse	0.0001	3	fold change	-2.01
Study_438:Interferon response in wildtype and G9a deficient MEFs	GSE24776		Mus musculus	99.65519303	MEFs G9a KO - transfected with polyI:C for 2hr _vs_ mock transfected	RNA expression	Illumina MouseRef-8 v2.0 expression beadchip	2.20E-05	3	fold change	109.6
Study_438:Interferon response in wildtype and G9a deficient MEFs	GSE24776		Mus musculus	99.82630223	MEFs G9a KO - transfected with polyI:C for 12hr _vs_ mock transfected	RNA expression	Illumina MouseRef-8 v2.0 expression beadchip	2.10E-05	3	fold change	326
Study_438:Interferon response in wildtype and G9a deficient MEFs	GSE24776		Mus musculus	99.82630223	MEFs G9a WT - transfected with polyI:C for 2hr _vs_ mock transfected	RNA expression	Illumina MouseRef-8 v2.0 expression beadchip	1.50E-05	3	fold change	89.1
Study_438:Interferon response in wildtype and G9a deficient MEFs	GSE24776		Mus musculus	98.46590126	MEFs G9a KO - transfected with polyI:C for 6hr _vs_ mock transfected	RNA expression	Illumina MouseRef-8 v2.0 expression beadchip	0.0005	3	fold change	6.01
Study_438:Interferon response in wildtype and G9a deficient MEFs	GSE24776		Mus musculus	99.31275573	MEFs G9a WT - transfected with polyI:C for 6hr _vs_ mock transfected	RNA expression	Illumina MouseRef-8 v2.0 expression beadchip	2.10E-06	3	fold change	6.42
Study_438:Interferon response in wildtype and G9a deficient MEFs	GSE24776		Mus musculus	99.31275573	MEFs G9a WT - transfected with polyI:C for 12hr _vs_ mock transfected	RNA expression	Illumina MouseRef-8 v2.0 expression beadchip	1.10E-08	3	fold change	125
Study_438:Interferon response in wildtype and G9a deficient MEFs	GSE24776		Mus musculus	67.37999623	MEFs transfected with polyI:C for 12hr - G9a KO _vs_ wildtype	RNA expression	Illumina MouseRef-8 v2.0 expression beadchip	0.0007	3	fold change	2.54
Study_439:Interferon response in wildtype and G9a deficient dendritic cells	GSE24774		Mus musculus	99.48269001	Dendritic cells G9a KO - 10ug/mL polyI:C stimulated for 4hr _vs_ unstimulated	RNA expression	Illumina MouseRef-8 v2.0 expression beadchip	0.0064	2	fold change	112.9
Study_439:Interferon response in wildtype and G9a deficient dendritic cells	GSE24774		Mus musculus	99.48269001	Dendritic cells wildtype - 10ug/mL polyI:C stimulated for 4hr _vs_ unstimulated	RNA expression	Illumina MouseRef-8 v2.0 expression beadchip	0.0333	2	fold change	116.9
Study_439:Interferon response in wildtype and G9a deficient dendritic cells	GSE24774		Mus musculus	98.80251354	Dendritic cells G9a KO - 10ug/mL polyI:C stimulated for 1hr _vs_ unstimulated	RNA expression	Illumina MouseRef-8 v2.0 expression beadchip	0.0088	2	fold change	15
Study_439:Interferon response in wildtype and G9a deficient dendritic cells	GSE24774		Mus musculus	98.97266375	Dendritic cells wildtype - 10ug/mL polyI:C stimulated for 1hr _vs_ unstimulated	RNA expression	Illumina MouseRef-8 v2.0 expression beadchip	0.001	2	fold change	12.9
Study_440:PBMC of rhesus macaques immunized with an SIV DNA vaccine	GSE35816		Macaca mulatta	99.78048294	PBMC of unchallenged macaques cultured with SIV pol - SIV DNA + adj-vaccinated _vs_ unvaccinated	RNA expression	Agilent Rhesus Monkey Genome G2519F	3.90E-08	10	fold change	1.58
Study_440:PBMC of rhesus macaques immunized with an SIV DNA vaccine	GSE35816		Macaca mulatta	99.78048294	PBMC of unchallenged macaques cultured with SIV pol - SIV DNA-vaccinated _vs_ unvaccinated	RNA expression	Agilent Rhesus Monkey Genome G2519F	6.60E-09	12	fold change	1.66
Study_440:PBMC of rhesus macaques immunized with an SIV DNA vaccine	GSE35816		Macaca mulatta	99.56192752	PBMC of SIV DNA + adj-vaccinated macaques pre-SIV challenge - cultured with SIV pol _vs_ mock	RNA expression	Agilent Rhesus Monkey Genome G2519F	2.90E-05	10	fold change	1.5
Study_440:PBMC of rhesus macaques immunized with an SIV DNA vaccine	GSE35816		Macaca mulatta	99.56192752	PBMC of SIV-challenged macaques cultured with SIV pol - SIV DNA + adj-vaccinated _vs_ unvaccinated	RNA expression	Agilent Rhesus Monkey Genome G2519F	0.0001	10	fold change	1.51
Study_440:PBMC of rhesus macaques immunized with an SIV DNA vaccine	GSE35816		Macaca mulatta	99.56192752	PBMC of SIV-challenged macaques cultured with SIV pol - SIV DNA-vaccinated _vs_ unvaccinated	RNA expression	Agilent Rhesus Monkey Genome G2519F	6.00E-05	12	fold change	1.55
Study_440:PBMC of rhesus macaques immunized with an SIV DNA vaccine	GSE35816		Macaca mulatta	99.34432744	PBMC of SIV DNA + adj-vaccinated macaques + SIVmac251 challenge - cultured with SIV pol _vs_ mock	RNA expression	Agilent Rhesus Monkey Genome G2519F	0.0002	10	fold change	1.52
Study_440:PBMC of rhesus macaques immunized with an SIV DNA vaccine	GSE35816		Macaca mulatta	99.34432744	PBMC of SIV DNA-vaccinated macaques + SIVmac251 challenge - cultured with SIV pol _vs_ mock	RNA expression	Agilent Rhesus Monkey Genome G2519F	3.50E-07	12	fold change	1.53
Study_440:PBMC of rhesus macaques immunized with an SIV DNA vaccine	GSE35816		Macaca mulatta	99.34432744	PBMC of SIV DNA-vaccinated macaques pre-SIV challenge - cultured with SIV pol _vs_ mock	RNA expression	Agilent Rhesus Monkey Genome G2519F	1.20E-06	12	fold change	1.43
Study_440:PBMC of rhesus macaques immunized with an SIV DNA vaccine	GSE35816		Macaca mulatta	87.16419992	PBMC of SIV unvaccinated macaques cultured with SIV pol - SIVmac251-challenged _vs_ baseline	RNA expression	Agilent Rhesus Monkey Genome G2519F	0.0079	10	fold change	1.3
Study_440:PBMC of rhesus macaques immunized with an SIV DNA vaccine	GSE35816		Macaca mulatta	77.51337106	PBMC of SIV unvaccinated macaques mock-cultured - SIVmac251-challenged _vs_ baseline	RNA expression	Agilent Rhesus Monkey Genome G2519F	0.0138	10	fold change	1.22
Study_441:Polymorphonuclear leukocytes and monocytes of newborns treated with IL-10, dexamethasone, and LPS	GSE35683		Homo sapiens	99.51238929	Monocytes treated 4hr with 10ng/ml LPS - pretreated 1hr with 10nM IL-10 _vs_ 1hr PBS	RNA expression	Affymetrix GeneChip Human HG_U133 Plus 2.0	0.0021	5	fold change	-11
Study_442:Macrophages cultured from bone marrow of ATG5-deficient mice and treated with IFN-γ	GSE34863		Mus musculus	99.50842836	Bone marrow-derived macrophages from ATG5-knockout mice + 14hr 100 U/ml IFNg _vs_ untreated control	RNA expression	Affymetrix GeneChip Mouse MG_430 2.0	0.0242	2	fold change	163.1
Study_443:Melanoma A375 cells treated with 45 different siRNA knockdowns	GSE31534		Homo sapiens	99.51238929	Melanoma A375 cells + 48hr siRNA-SKP2 knockdown _vs_ siRNA mock controls	RNA expression	Affymetrix GeneChip Human HG_U133 Plus 2.0	0.003	1	fold change	2.93
Study_443:Melanoma A375 cells treated with 45 different siRNA knockdowns	GSE31534		Homo sapiens	99.59365788	Melanoma A375 cells + 48hr siRNA-PIK3CB knockdown _vs_ siRNA mock controls	RNA expression	Affymetrix GeneChip Human HG_U133 Plus 2.0	0.0005	1	fold change	14.2
Study_443:Melanoma A375 cells treated with 45 different siRNA knockdowns	GSE31534		Homo sapiens	99.0314722	Melanoma A375 cells + 48hr siRNA-NCOR2 knockdown _vs_ siRNA mock controls	RNA expression	Affymetrix GeneChip Human HG_U133 Plus 2.0	0.0005	1	fold change	16
Study_443:Melanoma A375 cells treated with 45 different siRNA knockdowns	GSE31534		Homo sapiens	99.2713483	Melanoma A375 cells + 48hr siRNA-MAPK1 knockdown _vs_ siRNA mock controls	RNA expression	Affymetrix GeneChip Human HG_U133 Plus 2.0	0.0006	1	fold change	12
Study_443:Melanoma A375 cells treated with 45 different siRNA knockdowns	GSE31534		Homo sapiens	78.18241521	Melanoma A375 cells + 48hr siRNA-AKT1 knockdown _vs_ siRNA mock controls	RNA expression	Affymetrix GeneChip Human HG_U133 Plus 2.0	0.0362	1	fold change	-1.35
Study_444:AGO2-associated transcripts in prostate cancer cells overexpressing miR-130a, miR-203, or miR-205	GSE22979		Homo sapiens	99.8003992	Prostate cancer LNCaP cells with miR-130a overexpression _vs_ scrambled miRNA controls	RNA expression	Affymetrix GeneChip Human HG_U133A version [1 or 2]	0.0003	3	fold change	164.2
Study_444:AGO2-associated transcripts in prostate cancer cells overexpressing miR-130a, miR-203, or miR-205	GSE22979		Homo sapiens	99.8003992	Prostate cancer LNCaP cells with miR-203 overexpression _vs_ scrambled miRNA controls	RNA expression	Affymetrix GeneChip Human HG_U133A version [1 or 2]	0.0008	3	fold change	21.5
Study_444:AGO2-associated transcripts in prostate cancer cells overexpressing miR-130a, miR-203, or miR-205	GSE22979		Homo sapiens	98.03921569	Prostate cancer LNCaP cells + AGO2-RNA-IP with miR-130a overexpression _vs_ scrambled miRNA control	RNA expression	Affymetrix GeneChip Human HG_U133A version [1 or 2]	8.10E-05	3	fold change	21.9
Study_444:AGO2-associated transcripts in prostate cancer cells overexpressing miR-130a, miR-203, or miR-205	GSE22979		Homo sapiens	70.0280112	Prostate cancer LNCaP cells + AGO2-RNA-IP with miR-205 overexpression _vs_ scrambled miRNA controls	RNA expression	Affymetrix GeneChip Human HG_U133A version [1 or 2]	0.005	3	fold change	-4.32
Study_444:AGO2-associated transcripts in prostate cancer cells overexpressing miR-130a, miR-203, or miR-205	GSE22979		Homo sapiens	16.97792869	Prostate cancer LNCaP cells with miR-203 overexpression - AGO2-RNA-IP _vs_ total RNA controls	RNA expression	Affymetrix GeneChip Human HG_U133A version [1 or 2]	0.0403	3	fold change	-2.41
Study_445:Prostate cancer LNCaP cells overexpressing miR-130a, miR-203, and miR-205 microRNAs	GSE17315		Homo sapiens	99.8003992	Prostate cancer LNCaP cells overexpressing miR-130a _vs_ scrambled miRNA controls	RNA expression	Affymetrix GeneChip Human HG_U133A version [1 or 2]	4.50E-05	3	fold change	139.8
Study_445:Prostate cancer LNCaP cells overexpressing miR-130a, miR-203, and miR-205 microRNAs	GSE17315		Homo sapiens	99.8003992	Prostate cancer LNCaP cells overexpressing mir-203 _vs_ scrambled miRNA controls	RNA expression	Affymetrix GeneChip Human HG_U133A version [1 or 2]	0.0012	3	fold change	16.7
Study_446:Lung adenocarcinoma gene expression in invasive and non-invasive tumors	GSE27716		Homo sapiens	99.83626852	Lung tumors invasive adenocarcinoma - N-regional lymph node stage 2 _vs_ 1	RNA expression	Affymetrix GeneChip Human HG_U133 Plus 2.0	0.0009	4	fold change	9.6
Study_446:Lung adenocarcinoma gene expression in invasive and non-invasive tumors	GSE27716		Homo sapiens	99.43323059	Lung tumors invasive adenocarcinoma - primary tumor stage T1b _vs_ T1a	RNA expression	Affymetrix GeneChip Human HG_U133 Plus 2.0	0.0071	3	fold change	12.6
Study_447:Gastrointestinal stromal tumors (GIST) expression profiles in a mouse model	GSE30416		Mus musculus	99.80637563	Gastroinstinal stromal tumors of 6wk old mice after in vivo treatment with imatinib _vs_ vehicle	RNA expression	Custom Mouse	0.049	3	fold change	-1.56
Study_448:CD8+ cytotoxic T lymphocytes populations response to IL-12 and IFN-a treatment	GSE27337		Homo sapiens	99.63533468	CD8+CD45RA+ T cells divided in culture - IL-12 and IFN-a treated 3.5d _vs_ neutralized conditions	RNA expression	Illumina Human HT-12 (WG-6) v3.0 expression beadchip	0.0065	5	fold change	6.91
Study_448:CD8+ cytotoxic T lymphocytes populations response to IL-12 and IFN-a treatment	GSE27337		Homo sapiens	99.09624227	CD8+CD45RA+ T cells divided in culture - IFN-a treated 3.5d _vs_ neutralized conditions	RNA expression	Illumina Human HT-12 (WG-6) v3.0 expression beadchip	0.0089	5	fold change	2.55
Study_448:CD8+ cytotoxic T lymphocytes populations response to IL-12 and IFN-a treatment	GSE27337		Homo sapiens	97.77464899	CD8+CD45RA+ T cells undivided in culture - IFN-a treated 3.5d _vs_ neutralized conditions	RNA expression	Illumina Human HT-12 (WG-6) v3.0 expression beadchip	0.0344	5	fold change	2.19
Study_448:CD8+ cytotoxic T lymphocytes populations response to IL-12 and IFN-a treatment	GSE27337		Homo sapiens	96.23157165	CD8+CD45RA+ T cells undivided in culture - IL-12 and IFN-a treated 3.5d _vs_ neutralized conditions	RNA expression	Illumina Human HT-12 (WG-6) v3.0 expression beadchip	0.04	5	fold change	2.19
Study_448:CD8+ cytotoxic T lymphocytes populations response to IL-12 and IFN-a treatment	GSE27337		Homo sapiens	90.82157194	CD8+CD45RA+ T cells divided in culture - IL-12 treated 3.5d _vs_ neutralized conditions	RNA expression	Illumina Human HT-12 (WG-6) v3.0 expression beadchip	0.0261	5	fold change	1.92
Study_448:CD8+ cytotoxic T lymphocytes populations response to IL-12 and IFN-a treatment	GSE27337		Homo sapiens	82.93524416	CD8+CD45RA+ T cells IL-12 and IFN-a treated 3.5d divided in culture _vs_ CXCR3hi untreated control	RNA expression	Illumina Human HT-12 (WG-6) v3.0 expression beadchip	0.0049	5	fold change	8.64
Study_448:CD8+ cytotoxic T lymphocytes populations response to IL-12 and IFN-a treatment	GSE27337		Homo sapiens	81.64065051	CD8+CD45RA+ T cells IL-12 and IFN-a treated 3.5d - divided in culture _vs_ undivided	RNA expression	Illumina Human HT-12 (WG-6) v3.0 expression beadchip	0.046	5	fold change	1.99
Study_448:CD8+ cytotoxic T lymphocytes populations response to IL-12 and IFN-a treatment	GSE27337		Homo sapiens	80.56329858	CD8+CD45RA+ T cells IL-12 and IFN-a treated 3.5d divided in culture _vs_ CXCR7hi untreated control	RNA expression	Illumina Human HT-12 (WG-6) v3.0 expression beadchip	0.0047	5	fold change	9.07
Study_448:CD8+ cytotoxic T lymphocytes populations response to IL-12 and IFN-a treatment	GSE27337		Homo sapiens	70.21189951	CD8+CD45RA+ T cells neutralized conditions - divided in culture _vs_ undivided	RNA expression	Illumina Human HT-12 (WG-6) v3.0 expression beadchip	0.016	5	fold change	-1.59
Study_448:CD8+ cytotoxic T lymphocytes populations response to IL-12 and IFN-a treatment	GSE27337		Homo sapiens	68.20631045	CD8+CD45RA+ T cells IFN-a treated 3.5d undivided in culture _vs_ CXCR7hi untreated control	RNA expression	Illumina Human HT-12 (WG-6) v3.0 expression beadchip	0.0029	5	fold change	4.57
Study_448:CD8+ cytotoxic T lymphocytes populations response to IL-12 and IFN-a treatment	GSE27337		Homo sapiens	66.51324279	CD8+CD45RA+ T cells IL-12 and IFN-a treated 3.5d undivided in culture _vs_ CXCR7hi untreated contro	RNA expression	Illumina Human HT-12 (WG-6) v3.0 expression beadchip	0.0055	5	fold change	4.56
Study_448:CD8+ cytotoxic T lymphocytes populations response to IL-12 and IFN-a treatment	GSE27337		Homo sapiens	67.08167865	CD8+CD45RA+ T cells IFN-a treated 3.5d undivided in culture _vs_ CXCR3hi untreated control	RNA expression	Illumina Human HT-12 (WG-6) v3.0 expression beadchip	0.0028	5	fold change	4.35
Study_448:CD8+ cytotoxic T lymphocytes populations response to IL-12 and IFN-a treatment	GSE27337		Homo sapiens	65.09399573	CD8+CD45RA+ T cells IL-12 and IFN-a treated 3.5d undivided in culture _vs_ CXCR3hi untreated contro	RNA expression	Illumina Human HT-12 (WG-6) v3.0 expression beadchip	0.0057	5	fold change	4.34
Study_448:CD8+ cytotoxic T lymphocytes populations response to IL-12 and IFN-a treatment	GSE27337		Homo sapiens	45.93139687	CD8+CD45RA+ T cells IFN-a treated 3.5d divided in culture _vs_ CXCR3hi untreated control	RNA expression	Illumina Human HT-12 (WG-6) v3.0 expression beadchip	0.0097	5	fold change	3.18
Study_448:CD8+ cytotoxic T lymphocytes populations response to IL-12 and IFN-a treatment	GSE27337		Homo sapiens	45.49424953	CD8+CD45RA+ T cells IFN-a treated 3.5d divided in culture _vs_ CXCR7hi untreated control	RNA expression	Illumina Human HT-12 (WG-6) v3.0 expression beadchip	0.0091	5	fold change	3.34
Study_448:CD8+ cytotoxic T lymphocytes populations response to IL-12 and IFN-a treatment	GSE27337		Homo sapiens	40.69076645	CD8+CD45RA+ T cells IL-12 treated 3.5d undivided in culture _vs_ CXCR7hi untreated control	RNA expression	Illumina Human HT-12 (WG-6) v3.0 expression beadchip	0.041	5	fold change	2.71
Study_448:CD8+ cytotoxic T lymphocytes populations response to IL-12 and IFN-a treatment	GSE27337		Homo sapiens	38.82138282	CD8+CD45RA+ T cells IL-12 treated 3.5d undivided in culture _vs_ CXCR3hi untreated control	RNA expression	Illumina Human HT-12 (WG-6) v3.0 expression beadchip	0.0468	5	fold change	2.58
Study_448:CD8+ cytotoxic T lymphocytes populations response to IL-12 and IFN-a treatment	GSE27337		Homo sapiens	30.42361846	CD8+CD45RA+ T cells IL-12 treated 3.5d divided in culture _vs_ CXCR3hi untreated control	RNA expression	Illumina Human HT-12 (WG-6) v3.0 expression beadchip	0.0288	5	fold change	2.4
Study_448:CD8+ cytotoxic T lymphocytes populations response to IL-12 and IFN-a treatment	GSE27337		Homo sapiens	30.39827824	CD8+CD45RA+ T cells IL-12 treated 3.5d divided in culture _vs_ CXCR7hi untreated control	RNA expression	Illumina Human HT-12 (WG-6) v3.0 expression beadchip	0.0251	5	fold change	2.51
Study_448:CD8+ cytotoxic T lymphocytes populations response to IL-12 and IFN-a treatment	GSE27337		Homo sapiens	30.4658843	CD8+CD45RA+ T cells neutralized conditions undivided in culture _vs_ CXCR7hi untreated control	RNA expression	Illumina Human HT-12 (WG-6) v3.0 expression beadchip	0.0056	5	fold change	2.08
Study_448:CD8+ cytotoxic T lymphocytes populations response to IL-12 and IFN-a treatment	GSE27337		Homo sapiens	28.98651547	CD8+CD45RA+ T cells neutralized conditions undivided in culture _vs_ CXCR3hi untreated control	RNA expression	Illumina Human HT-12 (WG-6) v3.0 expression beadchip	0.0057	5	fold change	1.98
Study_449:Skin inflammation responses from dermatomyositis and cutaneous lupus erythematosus patients	GSE32245		Homo sapiens	99.70487357	Skin from female patients with active dermatomyositis _vs_ healthy patients	RNA expression	Custom Human	5.90E-05	11	fold change	20.6
Study_449:Skin inflammation responses from dermatomyositis and cutaneous lupus erythematosus patients	GSE32245		Homo sapiens	99.77849175	Skin from male patients with active dermatomyositis _vs_ healthy patients	RNA expression	Custom Human	0.0001	7	fold change	22.4
Study_449:Skin inflammation responses from dermatomyositis and cutaneous lupus erythematosus patients	GSE32245		Homo sapiens	99.92605472	Skin from patients with cutaneous lupus _vs_ healthy patients	RNA expression	Custom Human	4.10E-07	5	fold change	548.2
Study_449:Skin inflammation responses from dermatomyositis and cutaneous lupus erythematosus patients	GSE32245		Homo sapiens	99.77849175	Skin from patients with active dermatomyositis _vs_ healthy patients	RNA expression	Custom Human	5.00E-09	18	fold change	22.4
Study_449:Skin inflammation responses from dermatomyositis and cutaneous lupus erythematosus patients	GSE32245		Homo sapiens	99.70487357	Skin from patients with cutaneous lupus _vs_ inactive dermatomyositis patients	RNA expression	Custom Human	0.0078	5	fold change	416.7
Study_449:Skin inflammation responses from dermatomyositis and cutaneous lupus erythematosus patients	GSE32245		Homo sapiens	88.8841484	Skin from patients with cutaneous lupus _vs_ active dermatomyositis patients	RNA expression	Custom Human	0.004	5	fold change	6.87
Study_450:Liver allograft gene expression in tolerant and non-tolerant transplant recipients	GSE26627		Homo sapiens	99.90808456	Liver of non-tolerant transplant recipients - at rejection _vs_ before drug withdrawal_GPL6947	RNA expression	Illumina Human HT-12 (WG-6) v3.0 expression beadchip	1.20E-05	18	fold change	3.42
Study_450:Liver allograft gene expression in tolerant and non-tolerant transplant recipients	GSE26627		Homo sapiens	99.63533468	Liver of transplant recipients + immunosuppression - chronic hepatitis _vs_ stable graft_GPL6947	RNA expression	Illumina Human HT-12 (WG-6) v3.0 expression beadchip	3.60E-07	12	fold change	13.5
Study_450:Liver allograft gene expression in tolerant and non-tolerant transplant recipients	GSE26627		Homo sapiens	97.86076371	Liver of transplant recipients before drug withdrawal - non-tolerant _vs_ tolerant_GPL6947	RNA expression	Illumina Human HT-12 (WG-6) v3.0 expression beadchip	0.0161	29	fold change	-1.82
Study_450:Liver allograft gene expression in tolerant and non-tolerant transplant recipients	GSE26627		Homo sapiens	94.25070688	Liver of transplant recipients + immunosuppression - acute rejection _vs_ stable graft_GPL6947	RNA expression	Illumina Human HT-12 (WG-6) v3.0 expression beadchip	0.0319	9	fold change	2.4
Study_450:Liver allograft gene expression in tolerant and non-tolerant transplant recipients	GSE26627		Homo sapiens	80.1513257	Liver - tolerant transplant recipient before drug withdrawal _vs_ non-transplanted donor_GPL6947	RNA expression	Illumina Human HT-12 (WG-6) v3.0 expression beadchip	0.026	24	fold change	2.33
Study_451:Breast cancer (ER+) combined therapy treatments associated with clinical responses	GSE33658		Homo sapiens	99.91806718	Breast cancer ER+ Her2- tumor biopsies pre-treatment - PgR- _vs_ PgR+	RNA expression	Affymetrix GeneChip Human HG_U133 Plus 2.0	0.002	2	fold change	-17.4
Study_451:Breast cancer (ER+) combined therapy treatments associated with clinical responses	GSE33658		Homo sapiens	99.11195687	Breast cancer ER+ Her2- post-treatment - stable-progressive disease _vs_ partial-complete response	RNA expression	Affymetrix GeneChip Human HG_U133 Plus 2.0	0.0377	6	fold change	4.24
Study_452:Psoriasis-associated gene expression in lesional and non-lesional epidermis and dermis	GSE26866		Homo sapiens	99.8003992	Reticular dermis (LCM) of psoriasis patients - lesional (with IC) _vs_ non-lesional	RNA expression	Affymetrix GeneChip Human HG_U133A version [1 or 2]	0.0221	3	fold change	9.43
Study_452:Psoriasis-associated gene expression in lesional and non-lesional epidermis and dermis	GSE26866		Homo sapiens	89.76660682	Skin (whole) of psoriasis patients double cDNA amplification - lesional _vs_ non-lesional	RNA expression	Affymetrix GeneChip Human HG_U133A version [1 or 2]	0.0447	7	fold change	4.78
Study_452:Psoriasis-associated gene expression in lesional and non-lesional epidermis and dermis	GSE26866		Homo sapiens	58.07200929	Skin (whole) of psoriasis patients single cDNA amplification - lesional _vs_ non-lesional	RNA expression	Affymetrix GeneChip Human HG_U133A version [1 or 2]	0.0296	4	fold change	2.97
Study_453:Response to particulate matter inhalation by the lungs, aorta and blood	GSE34056		Mus musculus	99.65519303	Lung of mice exposed to GMA-SS fumes for 10d with 4hr recovery _vs_ air control	RNA expression	Illumina MouseRef-8 v2.0 expression beadchip	0.0017	4	fold change	8.98
Study_453:Response to particulate matter inhalation by the lungs, aorta and blood	GSE34056		Mus musculus	99.65519303	Lung of mice exposed to GMA-SS fumes for 10d with 28d recovery _vs_ air control	RNA expression	Illumina MouseRef-8 v2.0 expression beadchip	0.0178	4	fold change	9.21
Study_454:Immune responses in the brain and spinal cord following rabies infection	GSE30577		Mus musculus	99.46290034	Spinal cord 7d post-infection with rabies stain CVS-11 (lethal) _vs_ mock infection	RNA expression	Agilent Mouse Whole Genome G4122A/G4122F	1.20E-05	6	fold change	380.3
Study_454:Immune responses in the brain and spinal cord following rabies infection	GSE30577		Mus musculus	99.56985821	Brain 7d post-infection with rabies stain CVS-11 (lethal) _vs_ mock infection	RNA expression	Agilent Mouse Whole Genome G4122A/G4122F	8.60E-05	6	fold change	760
Study_455:Chromosome alterations classes of neuroblastomas: aCGH analysis	GSE26494		Homo sapiens	99.59960957	Neuroblastoma DNA - central nervous system metastasis _vs_ normal reference_GPL9715	sequence centric: DNA Copy Number	Custom Human 2013	n/a	1	z-score	-10.25
Study_455:Chromosome alterations classes of neuroblastomas: aCGH analysis	GSE26494		Homo sapiens	99.59960957	Neruoblastoma DNA - with 1p del, 17q gain, 2p gain and 3p del _vs_ normal reference_GPL9715	sequence centric: DNA Copy Number	Custom Human 2013	n/a	1	z-score	-10.39
Study_455:Chromosome alterations classes of neuroblastomas: aCGH analysis	GSE26494		Homo sapiens	14.19728548	Neuroblastoma DNA - no metastasis _vs_ normal reference_GPL9715	sequence centric: DNA Copy Number	Custom Human 2013	n/a	86	z-score	-12.92
Study_455:Chromosome alterations classes of neuroblastomas: aCGH analysis	GSE26494		Homo sapiens	13.63884343	Neuroblastoma DNA - no relapse or progression _vs_ normal reference_GPL9715	sequence centric: DNA Copy Number	Custom Human 2013	n/a	153	z-score	-15.9
Study_455:Chromosome alterations classes of neuroblastomas: aCGH analysis	GSE26494		Homo sapiens	14.46717398	Neuroblastoma DNA - tumor localized and unresectable _vs_ normal reference_GPL9715	sequence centric: DNA Copy Number	Custom Human 2013	n/a	84	z-score	-13.36
Study_455:Chromosome alterations classes of neuroblastomas: aCGH analysis	GSE26494		Homo sapiens	10.75958356	Neuroblastoma DNA - bone-marrow metastasis _vs_ normal reference_GPL9715	sequence centric: DNA Copy Number	Custom Human 2013	n/a	7	z-score	-7.17
Study_455:Chromosome alterations classes of neuroblastomas: aCGH analysis	GSE26494		Homo sapiens	9.348293095	Neuroblastoma DNA - female patients _vs_ normal reference_GPL9715	sequence centric: DNA Copy Number	Custom Human 2013	n/a	82	z-score	-10.66
Study_455:Chromosome alterations classes of neuroblastomas: aCGH analysis	GSE26494		Homo sapiens	7.875913409	Neuroblastoma DNA - INSS stage 4 _vs_ normal reference_GPL9715	sequence centric: DNA Copy Number	Custom Human 2013	n/a	23	z-score	-5.84
Study_455:Chromosome alterations classes of neuroblastomas: aCGH analysis	GSE26494		Homo sapiens	7.439081363	Neuroblastoma DNA - INSS stage 4s _vs_ normal reference_GPL9715	sequence centric: DNA Copy Number	Custom Human 2013	n/a	75	z-score	-10.4
Study_455:Chromosome alterations classes of neuroblastomas: aCGH analysis	GSE26494		Homo sapiens	7.200014976	Neuroblastoma DNA - bone-marrow, liver and cutaneous metastases _vs_ normal reference_GPL9715	sequence centric: DNA Copy Number	Custom Human 2013	n/a	7	z-score	-6.05
Study_455:Chromosome alterations classes of neuroblastomas: aCGH analysis	GSE26494		Homo sapiens	6.873523052	Neuroblastoma DNA - liver and cutaneous metastases _vs_ normal reference_GPL9715	sequence centric: DNA Copy Number	Custom Human 2013	n/a	6	z-score	-3.4
Study_455:Chromosome alterations classes of neuroblastomas: aCGH analysis	GSE26494		Homo sapiens	6.814217183	Neruoblastoma DNA - with 11q del and 17q gain _vs_ normal reference_GPL9715	sequence centric: DNA Copy Number	Custom Human 2013	n/a	6	z-score	-4.06
Study_455:Chromosome alterations classes of neuroblastomas: aCGH analysis	GSE26494		Homo sapiens	5.868530825	Neuroblastoma DNA - segmental chromosome alteration (SCA) _vs_ normal reference_GPL9715	sequence centric: DNA Copy Number	Custom Human 2013	n/a	39	z-score	-4.53
Study_455:Chromosome alterations classes of neuroblastomas: aCGH analysis	GSE26494		Homo sapiens	5.458265014	Neruoblastoma DNA - with 17q gain and 2p gain _vs_ normal reference_GPL9715	sequence centric: DNA Copy Number	Custom Human 2013	n/a	2	z-score	-2.04
Study_455:Chromosome alterations classes of neuroblastomas: aCGH analysis	GSE26494		Homo sapiens	4.604560357	Neuroblastoma DNA - bone-marrow and liver metastases _vs_ normal reference_GPL9715	sequence centric: DNA Copy Number	Custom Human 2013	n/a	51	z-score	-5.92
Study_455:Chromosome alterations classes of neuroblastomas: aCGH analysis	GSE26494		Homo sapiens	4.855000553	Neruoblastoma DNA - with 2p gain and 4p del _vs_ normal reference_GPL9715	sequence centric: DNA Copy Number	Custom Human 2013	n/a	1	z-score	-2.94
Study_455:Chromosome alterations classes of neuroblastomas: aCGH analysis	GSE26494		Homo sapiens	4.493881131	Neuroblastoma DNA - liver and bone metastases _vs_ normal reference_GPL9715	sequence centric: DNA Copy Number	Custom Human 2013	n/a	4	z-score	-2.62
Study_455:Chromosome alterations classes of neuroblastomas: aCGH analysis	GSE26494		Homo sapiens	3.358007976	Neuroblastoma DNA - bone-marrow liver cutaneous and bone metastases _vs_ normal reference_GPL9715	sequence centric: DNA Copy Number	Custom Human 2013	n/a	3	z-score	-3.06
Study_455:Chromosome alterations classes of neuroblastomas: aCGH analysis	GSE26494		Homo sapiens	2.49284429	Neruoblastoma DNA - with 17q gain and 4p del _vs_ normal reference_GPL9715	sequence centric: DNA Copy Number	Custom Human 2013	n/a	3	z-score	2.23
Study_456:Brain cortex and blood gene expression during ischemic tolerance induced by preconditioning	GSE32529		Mus musculus	99.9000999	Brain cortex of mice 3hr after preconditioning treatment - LPS _vs_ saline	RNA expression	Affymetrix GeneChip Mouse MG_430 2.0	2.60E-06	4	fold change	131.5
Study_456:Brain cortex and blood gene expression during ischemic tolerance induced by preconditioning	GSE32529		Mus musculus	99.80239127	Whole blood of mice 3hr after preconditioning treatment - CpG _vs_ saline	RNA expression	Affymetrix GeneChip Mouse MG_430 2.0	1.20E-07	4	fold change	72.2
Study_456:Brain cortex and blood gene expression during ischemic tolerance induced by preconditioning	GSE32529		Mus musculus	99.60556197	Whole blood of mice 3hr after preconditioning treatment - LPS _vs_ saline	RNA expression	Affymetrix GeneChip Mouse MG_430 2.0	1.50E-07	4	fold change	81.4
Study_456:Brain cortex and blood gene expression during ischemic tolerance induced by preconditioning	GSE32529		Mus musculus	99.31275573	Brain cortex of mice 3hr after preconditioning treatment - CpG _vs_ saline	RNA expression	Affymetrix GeneChip Mouse MG_430 2.0	0.0013	4	fold change	8.61
Study_456:Brain cortex and blood gene expression during ischemic tolerance induced by preconditioning	GSE32529		Mus musculus	99.11981603	Brain cortex of mice 3hr post 45min ischemia - preconditioned with CpG _vs_ saline	RNA expression	Affymetrix GeneChip Mouse MG_430 2.0	0.0249	4	fold change	2.45
Study_456:Brain cortex and blood gene expression during ischemic tolerance induced by preconditioning	GSE32529		Mus musculus	99.02166594	Brain cortex of mice 24hr after preconditioning treatment - LPS _vs_ saline	RNA expression	Affymetrix GeneChip Mouse MG_430 2.0	0.0003	4	fold change	4.69
Study_456:Brain cortex and blood gene expression during ischemic tolerance induced by preconditioning	GSE32529		Mus musculus	97.87417296	Brain cortex of mice 72hr after preconditioning treatment - CpG _vs_ saline	RNA expression	Affymetrix GeneChip Mouse MG_430 2.0	0.0294	4	fold change	2
Study_456:Brain cortex and blood gene expression during ischemic tolerance induced by preconditioning	GSE32529		Mus musculus	93.3671945	Brain cortex of mice 3hr after preconditioning treatment - 12min brief ischemia _vs_ sham surgery	RNA expression	Affymetrix GeneChip Mouse MG_430 2.0	0.0043	4	fold change	2.76
Study_456:Brain cortex and blood gene expression during ischemic tolerance induced by preconditioning	GSE32529		Mus musculus	90.69472157	Brain cortex of mice 72hr after preconditioning treatment - LPS _vs_ saline	RNA expression	Affymetrix GeneChip Mouse MG_430 2.0	0.0159	4	fold change	1.84
Study_456:Brain cortex and blood gene expression during ischemic tolerance induced by preconditioning	GSE32529		Mus musculus	73.41820478	Whole blood of mice 72hr after preconditioning treatment - LPS _vs_ saline	RNA expression	Affymetrix GeneChip Mouse MG_430 2.0	0.0351	4	fold change	-1.59
Study_456:Brain cortex and blood gene expression during ischemic tolerance induced by preconditioning	GSE32529		Mus musculus	69.39721578	Whole blood of mice 24hr after preconditioning treatment - LPS _vs_ saline	RNA expression	Affymetrix GeneChip Mouse MG_430 2.0	0.0003	4	fold change	2.95
Study_456:Brain cortex and blood gene expression during ischemic tolerance induced by preconditioning	GSE32529		Mus musculus	52.72148295	Whole blood of mice 3hr post 45min ischemia - preconditioned with LPS _vs_ saline	RNA expression	Affymetrix GeneChip Mouse MG_430 2.0	0.0143	4	fold change	-1.54
Study_456:Brain cortex and blood gene expression during ischemic tolerance induced by preconditioning	GSE32529		Mus musculus	33.20582297	Whole blood of mice 3hr post 45min ischemia - preconditioned with CpG _vs_ saline	RNA expression	Affymetrix GeneChip Mouse MG_430 2.0	0.0049	4	fold change	-1.4
Study_457:Lung gene expression profiles of mice 2-7d following dosed SARS infection	GSE33266		Mus musculus	99.67704637	Lung of mice 2d after intranasal instillation of 1000 PFU SARS CoV MA15 _vs_ PBS	RNA expression	Agilent Mouse Whole Genome G4122A/G4122F	0.0019	5	fold change	294.9
Study_457:Lung gene expression profiles of mice 2-7d following dosed SARS infection	GSE33266		Mus musculus	99.46290034	Lung of mice 2d after intranasal instillation of 10000 PFU SARS CoV MA15 _vs_ PBS	RNA expression	Agilent Mouse Whole Genome G4122A/G4122F	0.0059	5	fold change	464
Study_457:Lung gene expression profiles of mice 2-7d following dosed SARS infection	GSE33266		Mus musculus	99.56985821	Lung of mice 2d after intranasal instillation of 100000 PFU SARS CoV MA15 _vs_ PBS	RNA expression	Agilent Mouse Whole Genome G4122A/G4122F	0.0065	5	fold change	403.1
Study_457:Lung gene expression profiles of mice 2-7d following dosed SARS infection	GSE33266		Mus musculus	99.56985821	Lung of mice 4d after intranasal instillation of 100 PFU SARS CoV MA15 _vs_ PBS	RNA expression	Agilent Mouse Whole Genome G4122A/G4122F	0.0156	5	fold change	50
Study_457:Lung gene expression profiles of mice 2-7d following dosed SARS infection	GSE33266		Mus musculus	99.46290034	Lung of mice 4d after intranasal instillation of 10000 PFU SARS CoV MA15 _vs_ PBS	RNA expression	Agilent Mouse Whole Genome G4122A/G4122F	6.30E-05	5	fold change	88.1
Study_457:Lung gene expression profiles of mice 2-7d following dosed SARS infection	GSE33266		Mus musculus	99.35617201	Lung of mice 4d after intranasal instillation of 1000 PFU SARS CoV MA15 _vs_ PBS	RNA expression	Agilent Mouse Whole Genome G4122A/G4122F	0.0001	5	fold change	159.7
Study_457:Lung gene expression profiles of mice 2-7d following dosed SARS infection	GSE33266		Mus musculus	97.47538746	Lung of mice 4d after intranasal instillation of 100000 PFU SARS CoV MA15 _vs_ PBS	RNA expression	Agilent Mouse Whole Genome G4122A/G4122F	3.70E-06	5	fold change	76.5
Study_457:Lung gene expression profiles of mice 2-7d following dosed SARS infection	GSE33266		Mus musculus	96.56051447	Lung of mice 1d after intranasal instillation of 10000 PFU SARS CoV MA15 _vs_ PBS	RNA expression	Agilent Mouse Whole Genome G4122A/G4122F	0.0015	5	fold change	3.26
Study_458:Lung gene expression profiles of mice 2-7d following dosed influenza A infections	GSE33263		Mus musculus	99.78446555	Lung of mice 2d after intranasal instillation of 1000 PFU VN1203 influenza A _vs_ PBS	RNA expression	Agilent Mouse Whole Genome G4122A/G4122F	1.70E-09	5	fold change	650.6
Study_458:Lung gene expression profiles of mice 2-7d following dosed influenza A infections	GSE33263		Mus musculus	99.67704637	Lung of mice 2d after intranasal instillation of 10000 PFU VN1203 influenza A _vs_ PBS	RNA expression	Agilent Mouse Whole Genome G4122A/G4122F	1.50E-09	5	fold change	717.9
Study_458:Lung gene expression profiles of mice 2-7d following dosed influenza A infections	GSE33263		Mus musculus	99.89211651	Lung of mice 1d after intranasal instillation of 10000 PFU VN1203 influenza A _vs_ PBS	RNA expression	Agilent Mouse Whole Genome G4122A/G4122F	0.0002	5	fold change	50.6
Study_458:Lung gene expression profiles of mice 2-7d following dosed influenza A infections	GSE33263		Mus musculus	99.78446555	Lung of mice 2d after intranasal instillation of 100 PFU VN1203 influenza A _vs_ PBS	RNA expression	Agilent Mouse Whole Genome G4122A/G4122F	1.80E-05	5	fold change	210.5
Study_458:Lung gene expression profiles of mice 2-7d following dosed influenza A infections	GSE33263		Mus musculus	99.35617201	Lung of mice 7d after intranasal instillation of 100 PFU VN1203 influenza A _vs_ PBS	RNA expression	Agilent Mouse Whole Genome G4122A/G4122F	3.30E-07	4	fold change	465
Study_458:Lung gene expression profiles of mice 2-7d following dosed influenza A infections	GSE33263		Mus musculus	97.98926038	Lung of mice 7d after intranasal instillation of 1000 PFU VN1203 influenza A _vs_ PBS	RNA expression	Agilent Mouse Whole Genome G4122A/G4122F	0.0002	3	fold change	617.3
Study_458:Lung gene expression profiles of mice 2-7d following dosed influenza A infections	GSE33263		Mus musculus	97.47538746	Lung of mice 1d after intranasal instillation of 1000 PFU VN1203 influenza A _vs_ PBS	RNA expression	Agilent Mouse Whole Genome G4122A/G4122F	0.0008	5	fold change	9.32
Study_458:Lung gene expression profiles of mice 2-7d following dosed influenza A infections	GSE33263		Mus musculus	96.86355799	Lung of mice 4d after intranasal instillation of 100 PFU VN1203 influenza A _vs_ PBS	RNA expression	Agilent Mouse Whole Genome G4122A/G4122F	0.0361	5	fold change	109.8
Study_458:Lung gene expression profiles of mice 2-7d following dosed influenza A infections	GSE33263		Mus musculus	96.25936122	Lung of mice 4d after intranasal instillation of 1000 PFU VN1203 influenza A _vs_ PBS	RNA expression	Agilent Mouse Whole Genome G4122A/G4122F	0.0338	5	fold change	147.3
Study_458:Lung gene expression profiles of mice 2-7d following dosed influenza A infections	GSE33263		Mus musculus	95.76159194	Lung of mice 4d after intranasal instillation of 10000 PFU VN1203 influenza A _vs_ PBS	RNA expression	Agilent Mouse Whole Genome G4122A/G4122F	0.0326	5	fold change	172.6
Study_459:Calu-3 cells responses to treatment with either IFN alpha or gamma	GSE33264		Homo sapiens	99.92605472	Lung adenocarcinoma cell line Calu-3 500u/ml IFNg treated 6hr _vs_ mock control	RNA expression	Custom Human	1.80E-05	3	fold change	542.2
Study_459:Calu-3 cells responses to treatment with either IFN alpha or gamma	GSE33264		Homo sapiens	99.85221872	Lung adenocarcinoma cell line Calu-3 500u/ml IFNg treated 21hr _vs_ mock control	RNA expression	Custom Human	5.20E-07	3	fold change	592.7
Study_459:Calu-3 cells responses to treatment with either IFN alpha or gamma	GSE33264		Homo sapiens	99.92605472	Lung adenocarcinoma cell line Calu-3 500u/ml IFNg treated 3hr _vs_ mock control	RNA expression	Custom Human	0.0006	3	fold change	53.8
Study_459:Calu-3 cells responses to treatment with either IFN alpha or gamma	GSE33264		Homo sapiens	99.77849175	Lung adenocarcinoma cell line Calu-3 1000u/ml IFNa treated 3hr _vs_ mock control	RNA expression	Custom Human	0.0001	3	fold change	24
Study_459:Calu-3 cells responses to treatment with either IFN alpha or gamma	GSE33264		Homo sapiens	99.92605472	Lung adenocarcinoma cell line Calu-3 1000u/ml IFNa treated 6hr _vs_ mock control	RNA expression	Custom Human	8.70E-05	3	fold change	98.5
Study_459:Calu-3 cells responses to treatment with either IFN alpha or gamma	GSE33264		Homo sapiens	98.54935352	Lung adenocarcinoma cell line Calu-3 1000u/ml IFNa treated 18hr _vs_ mock control	RNA expression	Custom Human	0.0015	3	fold change	30.6
Study_460:Oxygen treatment of premature infants with very low birthweight	GSE32472		Homo sapiens	99.77849175	Blood of finished with oxygen therapy at 36wk postmenstrual age - 12-17d old _vs_ 4-6d old	RNA expression	Custom Human	4.10E-06	62	fold change	2.47
Study_460:Oxygen treatment of premature infants with very low birthweight	GSE32472		Homo sapiens	99.85221872	Blood of infants on oxygen therapy <28d - 12-17d old _vs_ 4-6d old	RNA expression	Custom Human	0.0003	33	fold change	3.11
Study_460:Oxygen treatment of premature infants with very low birthweight	GSE32472		Homo sapiens	99.63334927	Blood of still on oxygen at 36wk postmenstrual age - 12-17d old _vs_ 4-6d old	RNA expression	Custom Human	0.0027	24	fold change	2.8
Study_460:Oxygen treatment of premature infants with very low birthweight	GSE32472		Homo sapiens	99.41346058	Blood of infants on oxygen therapy =>28d - 12-17d old _vs_ 4-6d old	RNA expression	Custom Human	2.10E-05	54	fold change	2.26
Study_460:Oxygen treatment of premature infants with very low birthweight	GSE32472		Homo sapiens	95.43623905	Blood of 12-17d old infants - severe bronchopulmonary dysplasia (bpd) _vs_ no bpd	RNA expression	Custom Human	0.0347	13	fold change	-1.97
Study_460:Oxygen treatment of premature infants with very low birthweight	GSE32472		Homo sapiens	87.7362298	Blood of 24-33d old infants born at 27wk gestation _vs_ 32wk	RNA expression	Custom Human	0.039	8	fold change	-1.74
Study_460:Oxygen treatment of premature infants with very low birthweight	GSE32472		Homo sapiens	84.41383036	Blood of finished with oxygen therapy at 36wk postmenstrual age - 24-33d old _vs_ 4-6d old	RNA expression	Custom Human	0.0005	63	fold change	1.6
Study_460:Oxygen treatment of premature infants with very low birthweight	GSE32472		Homo sapiens	82.46742537	Blood of infants on oxygen therapy =>28d - 24-33d old _vs_ 4-6d old	RNA expression	Custom Human	0.0073	58	fold change	1.53
Study_460:Oxygen treatment of premature infants with very low birthweight	GSE32472		Homo sapiens	63.92962627	Blood of 24-33d old infants born at 23wk gestation _vs_ 32wk	RNA expression	Custom Human	0.0367	2	fold change	-1.99
Study_460:Oxygen treatment of premature infants with very low birthweight	GSE32472		Homo sapiens	55.31891354	Blood of infants on oxygen therapy <28d - 24-33d old _vs_ 4-6d old	RNA expression	Custom Human	0.0153	30	fold change	1.34
Study_461:IFNb1a treatment of mononuclear cells from Multiple Sclerosis patients	GSE6692		Homo sapiens	99.55994504	Mononuclear cells of MS patient - Blastoferon (INFβ1a) 24hr _vs_ control culture	RNA expression	Custom Human	0.0294	5	fold change	21.6
Study_461:IFNb1a treatment of mononuclear cells from Multiple Sclerosis patients	GSE6692		Homo sapiens	99.26937738	Mononuclear cells of MS patient - Rebif (INFβ1a) 24hr _vs_ control culture	RNA expression	Custom Human	0.0447	5	fold change	20.5
Study_462:Endothelial cell gene expression in response to a timecourse of treatment with TNFa	GSE27871		Homo sapiens	99.55994504	HUVECs treated 6hr with 10ng/mL TNFa _vs_ untreated	RNA expression	Custom Human	0.0014	3	fold change	25.7
Study_462:Endothelial cell gene expression in response to a timecourse of treatment with TNFa	GSE27871		Homo sapiens	99.55994504	HUVECs treated 4hr with 10ng/mL TNFa _vs_ untreated	RNA expression	Custom Human	0.0065	3	fold change	17.1
Study_462:Endothelial cell gene expression in response to a timecourse of treatment with TNFa	GSE27871		Homo sapiens	99.55994504	HUVECs treated 5hr with 10ng/mL TNFa _vs_ untreated	RNA expression	Custom Human	0.0022	3	fold change	20.9
Study_462:Endothelial cell gene expression in response to a timecourse of treatment with TNFa	GSE27871		Homo sapiens	98.12194595	HUVECs treated 3hr with 10ng/mL TNFa _vs_ untreated	RNA expression	Custom Human	0.0085	3	fold change	6.82
Study_463:Minor salivary gland of patients with Sjogren's syndrome (SS) and control	GSE23117		Homo sapiens	99.91806718	Minor salivary gland from patients with early Sjogrens syndrome _vs_ unaffected individuals	RNA expression	Affymetrix GeneChip Human HG_U133 Plus 2.0	0.0011	5	fold change	10.2
Study_463:Minor salivary gland of patients with Sjogren's syndrome (SS) and control	GSE23117		Homo sapiens	98.95307645	Minor salivary gland from patients with moderate Sjogrens syndrome _vs_ unaffected individuals	RNA expression	Affymetrix GeneChip Human HG_U133 Plus 2.0	0.003	3	fold change	7.78
Study_464:Hypoxia and inflammation in Swan-71 human trophophoblast cells	GSE31679		Homo sapiens	99.72674871	Swan-71 trophoblast cell line + TNFa (10ng/ml) 24hr _vs_ PBS	RNA expression	Illumina Human HT-12 (WG-6) v3.0 expression beadchip	6.20E-05	3	fold change	39.8
Study_464:Hypoxia and inflammation in Swan-71 human trophophoblast cells	GSE31679		Homo sapiens	99.90808456	Swan-71 trophoblast cell line + TNFa (100ng/ml) 24hr _vs_ PBS	RNA expression	Illumina Human HT-12 (WG-6) v3.0 expression beadchip	7.80E-16	3	fold change	162.9
Study_464:Hypoxia and inflammation in Swan-71 human trophophoblast cells	GSE31679		Homo sapiens	92.65951335	Swan-71 trophoblast cell line + IL1B (1ng/ml) 24hr _vs_ PBS	RNA expression	Illumina Human HT-12 (WG-6) v3.0 expression beadchip	0.0055	3	fold change	4.24
Study_464:Hypoxia and inflammation in Swan-71 human trophophoblast cells	GSE31679		Homo sapiens	91.65566799	Swan-71 trophoblast cell line + IL1B (10ng/ml) 24hr _vs_ PBS	RNA expression	Illumina Human HT-12 (WG-6) v3.0 expression beadchip	0.0001	3	fold change	4.06
Study_464:Hypoxia and inflammation in Swan-71 human trophophoblast cells	GSE31679		Homo sapiens	89.48866179	Swan-71 trophoblast cell line + IL1B (100ng/ml) 24hr _vs_ PBS	RNA expression	Illumina Human HT-12 (WG-6) v3.0 expression beadchip	8.30E-06	3	fold change	3.66
Study_465:Dendritic cell gene expression in response to synergic stimulation by curdlan and GM-CSF	GSE32986		Mus musculus	99.50842836	CD11b+ FLT3L-generated BM DCs stimulated 4hr with 1ug/mL curdlan _vs_ unstimulated	RNA expression	Affymetrix GeneChip Mouse MG_430 2.0	0.0017	3	fold change	3.99
Study_465:Dendritic cell gene expression in response to synergic stimulation by curdlan and GM-CSF	GSE32986		Mus musculus	98.82985452	CD11b+ FLT3L-generated BM DCs stimulated 4hr with 100ug/mL curdlan + GMCSF _vs_ unstimulated	RNA expression	Affymetrix GeneChip Mouse MG_430 2.0	3.70E-05	3	fold change	25.7
Study_465:Dendritic cell gene expression in response to synergic stimulation by curdlan and GM-CSF	GSE32986		Mus musculus	99.31275573	CD11b+ FLT3L-generated BM DCs stimulated 4hr with 100ug/mL curdlan _vs_ unstimulated	RNA expression	Affymetrix GeneChip Mouse MG_430 2.0	0.0003	3	fold change	12.2
Study_465:Dendritic cell gene expression in response to synergic stimulation by curdlan and GM-CSF	GSE32986		Mus musculus	96.84667235	CD11b+ FLT3L-generated BM DCs stimulated 4hr with 1ug/mL curdlan + GMCSF _vs_ unstimulated	RNA expression	Affymetrix GeneChip Mouse MG_430 2.0	4.10E-06	3	fold change	5.48
Study_465:Dendritic cell gene expression in response to synergic stimulation by curdlan and GM-CSF	GSE32986		Mus musculus	85.27620964	CD11b+ FLT3L-generated BM DCs stimulated 4hr with 100ug/mL curdlan + GMCSF _vs_ curdlan alone	RNA expression	Affymetrix GeneChip Mouse MG_430 2.0	0.0032	3	fold change	2.1
Study_466:Anti-viral and anti-proliferative responses to IFNa signaling in Daudi cells	GSE32517		Homo sapiens	99.55994504	Burkitts lymphoma Daudi cells + 0.36ng/ml IFNa2c 24hr then 1ug/ml anti-IFNAR1 6hr _vs_ untreated	RNA expression	Custom Human	0.0003	3	fold change	-20.6
Study_466:Anti-viral and anti-proliferative responses to IFNa signaling in Daudi cells	GSE32517		Homo sapiens	99.63334927	Burkitts lymphoma Daudi cells + 36ng/ml HY-2 6hr -anti-proliferative activity _vs_ untreated	RNA expression	Custom Human	0.0086	3	fold change	-21.4
Study_466:Anti-viral and anti-proliferative responses to IFNa signaling in Daudi cells	GSE32517		Homo sapiens	99.92605472	Burkitts lymphoma Daudi cells + 36ng/ml HY-2 24hr -anti-proliferative activity _vs_ untreated	RNA expression	Custom Human	0.0015	3	fold change	-117
Study_466:Anti-viral and anti-proliferative responses to IFNa signaling in Daudi cells	GSE32517		Homo sapiens	99.63334927	Burkitts lymphoma Daudi cells + 0.36ng/ml IFNa2c 6hr -anti-proliferative activity _vs_ untreated	RNA expression	Custom Human	0.0017	3	fold change	-23.4
Study_466:Anti-viral and anti-proliferative responses to IFNa signaling in Daudi cells	GSE32517		Homo sapiens	99.92605472	Burkitts lymphoma Daudi cells + 0.36ng/ml IFNa2c 24hr -anti-proliferative activity _vs_ untreated	RNA expression	Custom Human	0.0008	3	fold change	-150
Study_466:Anti-viral and anti-proliferative responses to IFNa signaling in Daudi cells	GSE32517		Homo sapiens	99.34037988	Burkitts lymphoma Daudi cells + 36ng/ml HY-2 24hr then 1ug/ml anti-IFNAR1 6hr _vs_ untreated	RNA expression	Custom Human	0.0005	3	fold change	-10
Study_466:Anti-viral and anti-proliferative responses to IFNa signaling in Daudi cells	GSE32517		Homo sapiens	97.21007096	Burkitts lymphoma Daudi cells + 0.036ng/ml HY-2 24hr - anti-viral activity _vs_ untreated	RNA expression	Custom Human	0.0457	3	fold change	-2.35
Study_466:Anti-viral and anti-proliferative responses to IFNa signaling in Daudi cells	GSE32517		Homo sapiens	93.78927426	Burkitts lymphoma Daudi cells + 0.0036ng/ml IFNa2c 24hr - anti-viral activity _vs_ untreated	RNA expression	Custom Human	0.0399	5	fold change	-1.61
Study_467:IL-17 and TNFa-induced gene expression in wildtype and CIKS null embryonic fibroblasts	GSE24873		Mus musculus	99.80239127	Embryonic fibroblasts of CIKS null mice treated 2hr with TNFa _vs_ untreated	RNA expression	Affymetrix GeneChip Mouse MG_430 2.0	1.60E-05	6	fold change	11.4
Study_467:IL-17 and TNFa-induced gene expression in wildtype and CIKS null embryonic fibroblasts	GSE24873		Mus musculus	99.70487357	Embryonic fibroblasts of wildtype mice treated 2hr with IL-17 + TNFa _vs_ IL-17 alone	RNA expression	Affymetrix GeneChip Mouse MG_430 2.0	3.00E-05	6	fold change	6.85
Study_467:IL-17 and TNFa-induced gene expression in wildtype and CIKS null embryonic fibroblasts	GSE24873		Mus musculus	99.70487357	Embryonic fibroblasts of wildtype mice treated 2hr with IL-17 + TNFa _vs_ untreated	RNA expression	Affymetrix GeneChip Mouse MG_430 2.0	2.90E-05	6	fold change	10.1
Study_467:IL-17 and TNFa-induced gene expression in wildtype and CIKS null embryonic fibroblasts	GSE24873		Mus musculus	99.80239127	Embryonic fibroblasts of wildtype mice treated 2hr with TNFa _vs_ untreated	RNA expression	Affymetrix GeneChip Mouse MG_430 2.0	1.40E-05	6	fold change	11.9
Study_467:IL-17 and TNFa-induced gene expression in wildtype and CIKS null embryonic fibroblasts	GSE24873		Mus musculus	99.80239127	Embryonic fibroblasts of CIKS null mice treated 2hr with IL-17 + TNFa _vs_ IL-17 alone	RNA expression	Affymetrix GeneChip Mouse MG_430 2.0	1.00E-05	6	fold change	10.7
Study_467:IL-17 and TNFa-induced gene expression in wildtype and CIKS null embryonic fibroblasts	GSE24873		Mus musculus	99.80239127	Embryonic fibroblasts of CIKS null mice treated 2hr with IL-17 + TNFa _vs_ untreated	RNA expression	Affymetrix GeneChip Mouse MG_430 2.0	8.00E-06	6	fold change	11.4
Study_468:Synthetic double stranded RNA (poly-ICLC) inducation of innate immunity	GSE32862		Homo sapiens	99.45894335	PBMCs antibody control - poly-ICLC treated 6hr _vs_ untreated	RNA expression	Illumina HumanRef-8 (WG-DASL) v3.0 expression beadchip	0.0004	4	fold change	16.2
Study_468:Synthetic double stranded RNA (poly-ICLC) inducation of innate immunity	GSE32862		Homo sapiens	99.63732015	PBMCs poly-ICLC treated 6hr after anti-IFNAR pretreatment _vs_ control antibody pretreatment	RNA expression	Illumina HumanRef-8 (WG-DASL) v3.0 expression beadchip	0.0006	4	fold change	-10.8
Study_468:Synthetic double stranded RNA (poly-ICLC) inducation of innate immunity	GSE32862		Homo sapiens	99.63732015	PBMCs poly-ICLC treated 13hr after anti-IFNAR pretreatment _vs_ control antibody pretreatment	RNA expression	Illumina HumanRef-8 (WG-DASL) v3.0 expression beadchip	0.002	4	fold change	-19.6
Study_468:Synthetic double stranded RNA (poly-ICLC) inducation of innate immunity	GSE32862		Homo sapiens	98.57072449	PBMCs antibody control - poly-ICLC treated 13hr _vs_ untreated	RNA expression	Illumina HumanRef-8 (WG-DASL) v3.0 expression beadchip	0.0055	4	fold change	21.5
Study_468:Synthetic double stranded RNA (poly-ICLC) inducation of innate immunity	GSE32862		Homo sapiens	98.92371003	Blood 28d post subcutaneous poly-ICLC _vs_ before treatment	RNA expression	Illumina HumanRef-8 (WG-DASL) v3.0 expression beadchip	0.0464	7	fold change	1.51
Study_468:Synthetic double stranded RNA (poly-ICLC) inducation of innate immunity	GSE32862		Homo sapiens	97.52482007	Blood 12hr post subcutaneous poly-ICLC _vs_ before treatment	RNA expression	Illumina HumanRef-8 (WG-DASL) v3.0 expression beadchip	0.0212	6	fold change	4.05
Study_468:Synthetic double stranded RNA (poly-ICLC) inducation of innate immunity	GSE32862		Homo sapiens	97.01202949	Blood 12hr post treatment - subcutaneous poly-ICLC _vs_ placebo	RNA expression	Illumina HumanRef-8 (WG-DASL) v3.0 expression beadchip	0.0262	6	fold change	4.19
Study_468:Synthetic double stranded RNA (poly-ICLC) inducation of innate immunity	GSE32862		Homo sapiens	96.50274068	Blood 1d post subcutaneous poly-ICLC _vs_ before treatment	RNA expression	Illumina HumanRef-8 (WG-DASL) v3.0 expression beadchip	0.0001	7	fold change	5.39
Study_468:Synthetic double stranded RNA (poly-ICLC) inducation of innate immunity	GSE32862		Homo sapiens	95.33615528	Blood 1d post treatment - subcutaneous poly-ICLC _vs_ placebo	RNA expression	Illumina HumanRef-8 (WG-DASL) v3.0 expression beadchip	9.60E-05	8	fold change	6.38
Study_468:Synthetic double stranded RNA (poly-ICLC) inducation of innate immunity	GSE32862		Homo sapiens	89.75532698	Blood 2d post treatment - subcutaneous poly-ICLC _vs_ placebo	RNA expression	Illumina HumanRef-8 (WG-DASL) v3.0 expression beadchip	0.0188	6	fold change	2.9
Study_468:Synthetic double stranded RNA (poly-ICLC) inducation of innate immunity	GSE32862		Homo sapiens	87.20372534	Blood 2d post subcutaneous poly-ICLC _vs_ before treatment	RNA expression	Illumina HumanRef-8 (WG-DASL) v3.0 expression beadchip	0.0076	5	fold change	1.97
Study_469:Liver gene expression profiles associated with dietary exposure to vitamin A and retinoid treatment	GSE24104		Rattus norvegicus	99.71282706	Liver of 8wk old rats fed standard diet after illiac vein injection with at-RA - 90min _vs_ 0min	RNA expression	Affymetrix GeneChip Rat RAE230 2.0	0.0017	3	fold change	29.2
Study_469:Liver gene expression profiles associated with dietary exposure to vitamin A and retinoid treatment	GSE24104		Rattus norvegicus	96.14645027	Liver of 8wk old rats fed standard diet after illiac vein injection with at-RA - 60min _vs_ 0min	RNA expression	Affymetrix GeneChip Rat RAE230 2.0	0.013	3	fold change	3.19
Study_469:Liver gene expression profiles associated with dietary exposure to vitamin A and retinoid treatment	GSE24104		Rattus norvegicus	24.52615469	Liver of 8wk old rats fed retinol-deficient diet - treated 10hr with at-RA _vs_ untreated	RNA expression	Affymetrix GeneChip Rat RAE230 2.0	0.0205	4	fold change	-1.28
Study_470:Breast cancer genomic predictors of response to neoadjuvant taxane-anthracycline chemotherapy	GSE25066		Homo sapiens	99.60159363	Breast cancer biopsy of newly diagnosed patient - AJCC stage II _vs_ stage I	RNA expression	Affymetrix GeneChip Human HG_U133A version [1 or 2]	0.0485	272	fold change	-3.06
Study_470:Breast cancer genomic predictors of response to neoadjuvant taxane-anthracycline chemotherapy	GSE25066		Homo sapiens	94.51795841	Breast cancer biopsy of newly diagnosed patient (ER+) - Residual Cancer Burden class II _vs_ 0-I	RNA expression	Affymetrix GeneChip Human HG_U133A version [1 or 2]	0.0142	136	fold change	-1.52
Study_470:Breast cancer genomic predictors of response to neoadjuvant taxane-anthracycline chemotherapy	GSE25066		Homo sapiens	93.80863039	Breast cancer biopsy of newly diagnosed patient (ER+) - Residual Cancer Burden class III _vs_ 0-I	RNA expression	Affymetrix GeneChip Human HG_U133A version [1 or 2]	0.0057	66	fold change	-1.63
Study_470:Breast cancer genomic predictors of response to neoadjuvant taxane-anthracycline chemotherapy	GSE25066		Homo sapiens	94.16195857	Breast cancer biopsy of newly diagnosed patient - ER-PR+Her2+ _vs_ ER+PR+Her2+	RNA expression	Affymetrix GeneChip Human HG_U133A version [1 or 2]	0.0219	1	fold change	9.81
Study_470:Breast cancer genomic predictors of response to neoadjuvant taxane-anthracycline chemotherapy	GSE25066		Homo sapiens	88.33922261	Breast cancer biopsy of newly diagnosed patient - grade 3 _vs_ grade 1	RNA expression	Affymetrix GeneChip Human HG_U133A version [1 or 2]	1.20E-12	258	fold change	2.53
Study_470:Breast cancer genomic predictors of response to neoadjuvant taxane-anthracycline chemotherapy	GSE25066		Homo sapiens	86.95652174	Breast cancer biopsy of newly diagnosed patient with Residual Cancer Burden class II - ER- _vs_ ER+	RNA expression	Affymetrix GeneChip Human HG_U133A version [1 or 2]	2.00E-07	52	fold change	2.38
Study_470:Breast cancer genomic predictors of response to neoadjuvant taxane-anthracycline chemotherapy	GSE25066		Homo sapiens	85.03401361	Breast cancer biopsy of newly diagnosed patient - grade 4 _vs_ grade 1	RNA expression	Affymetrix GeneChip Human HG_U133A version [1 or 2]	0.0006	15	fold change	2.72
Study_470:Breast cancer genomic predictors of response to neoadjuvant taxane-anthracycline chemotherapy	GSE25066		Homo sapiens	82.6446281	Breast cancer biopsy of newly diagnosed patient - outcome RD _vs_ pCR	RNA expression	Affymetrix GeneChip Human HG_U133A version [1 or 2]	8.40E-06	389	fold change	-1.67
Study_470:Breast cancer genomic predictors of response to neoadjuvant taxane-anthracycline chemotherapy	GSE25066		Homo sapiens	79.11392405	Breast cancer biopsy of newly diagnosed patient - ER- _vs_ ER+	RNA expression	Affymetrix GeneChip Human HG_U133A version [1 or 2]	6.30E-18	205	fold change	2.14
Study_470:Breast cancer genomic predictors of response to neoadjuvant taxane-anthracycline chemotherapy	GSE25066		Homo sapiens	78.74015748	Breast cancer biopsy of newly diagnosed patient - ER-Her2- _vs_ ER+Her2-	RNA expression	Affymetrix GeneChip Human HG_U133A version [1 or 2]	2.80E-17	195	fold change	2.14
Study_470:Breast cancer genomic predictors of response to neoadjuvant taxane-anthracycline chemotherapy	GSE25066		Homo sapiens	78.86435331	Breast cancer biopsy of newly diagnosed patient - lymph node status N3 _vs_ N0	RNA expression	Affymetrix GeneChip Human HG_U133A version [1 or 2]	0.0301	41	fold change	1.38
Study_470:Breast cancer genomic predictors of response to neoadjuvant taxane-anthracycline chemotherapy	GSE25066		Homo sapiens	75.52870091	Breast cancer biopsy of newly diagnosed patient - lymph node status N2 _vs_ N0	RNA expression	Affymetrix GeneChip Human HG_U133A version [1 or 2]	0.0467	66	fold change	1.3
Study_470:Breast cancer genomic predictors of response to neoadjuvant taxane-anthracycline chemotherapy	GSE25066		Homo sapiens	76.10350076	Breast cancer biopsy of newly diagnosed patient - ER-PR-Her2- _vs_ ER+PR+Her2-	RNA expression	Affymetrix GeneChip Human HG_U133A version [1 or 2]	6.70E-17	178	fold change	2.24
Study_470:Breast cancer genomic predictors of response to neoadjuvant taxane-anthracycline chemotherapy	GSE25066		Homo sapiens	76.33587786	Breast cancer biopsy of newly diagnosed patient - ER-PR-Her2- _vs_ ER+PR-Her2-	RNA expression	Affymetrix GeneChip Human HG_U133A version [1 or 2]	1.30E-06	178	fold change	1.87
Study_470:Breast cancer genomic predictors of response to neoadjuvant taxane-anthracycline chemotherapy	GSE25066		Homo sapiens	72.88629738	Breast cancer biopsy of newly diagnosed patient - PR- _vs_ PR+	RNA expression	Affymetrix GeneChip Human HG_U133A version [1 or 2]	9.50E-11	258	fold change	1.72
Study_470:Breast cancer genomic predictors of response to neoadjuvant taxane-anthracycline chemotherapy	GSE25066		Homo sapiens	70.92198582	Breast cancer biopsy of newly diagnosed patient with Residual Cancer Burden class III - ER- _vs_ ER	RNA expression	Affymetrix GeneChip Human HG_U133A version [1 or 2]	0.0001	42	fold change	2.08
Study_470:Breast cancer genomic predictors of response to neoadjuvant taxane-anthracycline chemotherapy	GSE25066		Homo sapiens	70.42253521	Breast cancer biopsy of newly diagnosed patient - pam50 class Basal-like _vs_ normal	RNA expression	Affymetrix GeneChip Human HG_U133A version [1 or 2]	3.30E-06	189	fold change	2.09
Study_470:Breast cancer genomic predictors of response to neoadjuvant taxane-anthracycline chemotherapy	GSE25066		Homo sapiens	68.3994528	Breast cancer biopsy of newly diagnosed patient - ER-Her2- _vs_ ER+Her2+	RNA expression	Affymetrix GeneChip Human HG_U133A version [1 or 2]	1.00E-07	195	fold change	2.63
Study_470:Breast cancer genomic predictors of response to neoadjuvant taxane-anthracycline chemotherapy	GSE25066		Homo sapiens	67.75067751	Breast cancer biopsy of newly diagnosed patient - ER-PR-Her2- _vs_ ER+PR+Her2+	RNA expression	Affymetrix GeneChip Human HG_U133A version [1 or 2]	4.70E-08	178	fold change	2.62
Study_470:Breast cancer genomic predictors of response to neoadjuvant taxane-anthracycline chemotherapy	GSE25066		Homo sapiens	66.40106242	Breast cancer biopsy of newly diagnosed patient - ER-PR+Her2- _vs_ ER+PR+Her2+	RNA expression	Affymetrix GeneChip Human HG_U133A version [1 or 2]	0.0013	17	fold change	2.71
Study_470:Breast cancer genomic predictors of response to neoadjuvant taxane-anthracycline chemotherapy	GSE25066		Homo sapiens	61.88118812	Breast cancer biopsy of newly diagnosed patient - grade 2 _vs_ grade 1	RNA expression	Affymetrix GeneChip Human HG_U133A version [1 or 2]	0.0039	180	fold change	1.37
Study_470:Breast cancer genomic predictors of response to neoadjuvant taxane-anthracycline chemotherapy	GSE25066		Homo sapiens	60.45949214	Breast cancer biopsy of newly diagnosed patient with Residual Cancer Burden class 0-I - ER- _vs_ ER	RNA expression	Affymetrix GeneChip Human HG_U133A version [1 or 2]	0.0053	71	fold change	1.75
Study_470:Breast cancer genomic predictors of response to neoadjuvant taxane-anthracycline chemotherapy	GSE25066		Homo sapiens	32.67973856	Breast cancer biopsy of newly diagnosed patient - ER+PR-Her2- _vs_ ER+PR+Her2+	RNA expression	Affymetrix GeneChip Human HG_U133A version [1 or 2]	0.0049	72	fold change	1.4
Study_470:Breast cancer genomic predictors of response to neoadjuvant taxane-anthracycline chemotherapy	GSE25066		Homo sapiens	31.66561115	Breast cancer biopsy of newly diagnosed patient - pam50 class Luminal A _vs_ normal	RNA expression	Affymetrix GeneChip Human HG_U133A version [1 or 2]	0.0125	160	fold change	-1.42
Study_470:Breast cancer genomic predictors of response to neoadjuvant taxane-anthracycline chemotherapy	GSE25066		Homo sapiens	30.37667072	Breast cancer biopsy of newly diagnosed patient - ER+Her2- _vs_ ER+Her2+	RNA expression	Affymetrix GeneChip Human HG_U133A version [1 or 2]	0.0325	289	fold change	1.23
Study_471:Colonic epithelium after E. coli O157 infection in Bifidobacteria colonized mice	GSE13061		Mus musculus	99.9000999	Colon epithelia from B. adolescentis colonized mice 1d after E. coli infection _vs_ germ-free	RNA expression	Affymetrix GeneChip Mouse MG_430 2.0	0.0429	2	fold change	27
Study_472:Trim24 and Rara mutations affects on liver cancer gene expression	GSE19675		Mus musculus	99.70487357	Livers of 5wk old mice - Trim 24 KO and Rara heterozygote _vs_ Trim KO	RNA expression	Affymetrix GeneChip Mouse MG_430 2.0	0.0351	4	fold change	-5.51
Study_472:Trim24 and Rara mutations affects on liver cancer gene expression	GSE19675		Mus musculus	94.23471984	Livers of Trim KO mice - 14wk old _vs_ 5wk old	RNA expression	Affymetrix GeneChip Mouse MG_430 2.0	0.026	5	fold change	-6.49
Study_473:Liver gene expression in mice infected with a hepatocyte-safe and wildtype adenovirus	GSE23854		Mus musculus	99.9000999	Liver of mice 48hr after IV injection of Ad5 virus _vs_ PBS	RNA expression	Illumina MouseWG-6 v2.0	1.50E-06	3	fold change	122.5
Study_473:Liver gene expression in mice infected with a hepatocyte-safe and wildtype adenovirus	GSE23854		Mus musculus	99.9000999	Liver of mice 48hr after IV injection of Ad5 virus with miR122 binding sites _vs_ PBS	RNA expression	Illumina MouseWG-6 v2.0	0.0003	3	fold change	64.5
Study_473:Liver gene expression in mice infected with a hepatocyte-safe and wildtype adenovirus	GSE23854		Mus musculus	99.9000999	Liver of mice 48hr after IV injection of Ad5 virus - non-replicating _vs_ wildtype	RNA expression	Illumina MouseWG-6 v2.0	2.40E-06	3	fold change	-131
Study_474:Jurkat T cells activated with CD3, CD28 and PMA and multiple kinase inhibitors	GSE30678		Homo sapiens	99.75460367	T lymphocyte Jurkat cell line + CD28, PMA and PD98059 8hr _vs_ CD28 and PMA only_GPL570	RNA expression	Affymetrix GeneChip Human HG_U133 Plus 2.0	0.0212	2	fold change	-2.63
Study_474:Jurkat T cells activated with CD3, CD28 and PMA and multiple kinase inhibitors	GSE30678		Homo sapiens	94.03268576	T lymphocyte Jurkat cell line + CD28, PMA and AEB-071 8hr _vs_ CD28 and PMA only_GPL570	RNA expression	Affymetrix GeneChip Human HG_U133 Plus 2.0	0.0052	2	fold change	-8.7
Study_474:Jurkat T cells activated with CD3, CD28 and PMA and multiple kinase inhibitors	GSE30678		Homo sapiens	93.03537205	T lymphocyte Jurkat cell line + CD28 and PMA 8hr _vs_ DMSO control_GPL570	RNA expression	Affymetrix GeneChip Human HG_U133 Plus 2.0	0.0004	3	fold change	8.45
Study_474:Jurkat T cells activated with CD3, CD28 and PMA and multiple kinase inhibitors	GSE30678		Homo sapiens	20.19304552	T lymphocyte Jurkat cell line + PMA, CD3 and AEB-071 8hr _vs_ PMA and CD3 only_GPL570	RNA expression	Affymetrix GeneChip Human HG_U133 Plus 2.0	0.0021	2	fold change	-1.42
Study_474:Jurkat T cells activated with CD3, CD28 and PMA and multiple kinase inhibitors	GSE30678		Homo sapiens	12.42964819	T lymphocyte Jurkat cell line + PMA and CD3 8hr _vs_ DMSO control_GPL570	RNA expression	Affymetrix GeneChip Human HG_U133 Plus 2.0	0.0017	3	fold change	1.46
Study_475:Live influenza (H3N2/Wisconsin) virus challenge - temporal responses	GSE30550		Homo sapiens	99.60159363	Peripheral blood 45hr post intranasal challenge with influenza A _vs_ baseline	RNA expression	Affymetrix GeneChip Human HG_U133A version [1 or 2]	0.0155	16	fold change	3.54
Study_475:Live influenza (H3N2/Wisconsin) virus challenge - temporal responses	GSE30550		Homo sapiens	97.27626459	Peripheral blood 53hr post intranasal challenge with influenza A _vs_ baseline	RNA expression	Affymetrix GeneChip Human HG_U133A version [1 or 2]	0.0103	16	fold change	3.19
Study_475:Live influenza (H3N2/Wisconsin) virus challenge - temporal responses	GSE30550		Homo sapiens	96.33911368	Peripheral blood 60hr post intranasal challenge with influenza A _vs_ baseline	RNA expression	Affymetrix GeneChip Human HG_U133A version [1 or 2]	0.0037	16	fold change	3.11
Study_475:Live influenza (H3N2/Wisconsin) virus challenge - temporal responses	GSE30550		Homo sapiens	95.78544061	Peripheral blood 69hr post intranasal challenge with influenza A _vs_ baseline	RNA expression	Affymetrix GeneChip Human HG_U133A version [1 or 2]	0.0026	16	fold change	2.69
Study_475:Live influenza (H3N2/Wisconsin) virus challenge - temporal responses	GSE30550		Homo sapiens	92.59259259	Peripheral blood 77hr post intranasal challenge with influenza A _vs_ baseline	RNA expression	Affymetrix GeneChip Human HG_U133A version [1 or 2]	0.0035	16	fold change	2.41
Study_475:Live influenza (H3N2/Wisconsin) virus challenge - temporal responses	GSE30550		Homo sapiens	86.35578584	Peripheral blood 84hr post intranasal challenge with influenza A _vs_ baseline	RNA expression	Affymetrix GeneChip Human HG_U133A version [1 or 2]	0.002	16	fold change	1.91
Study_475:Live influenza (H3N2/Wisconsin) virus challenge - temporal responses	GSE30550		Homo sapiens	81.30081301	Peripheral blood 93hr post intranasal challenge with influenza A _vs_ baseline	RNA expression	Affymetrix GeneChip Human HG_U133A version [1 or 2]	0.0015	16	fold change	1.84
Study_475:Live influenza (H3N2/Wisconsin) virus challenge - temporal responses	GSE30550		Homo sapiens	63.93861893	Peripheral blood 101hr post intranasal challenge with influenza A _vs_ baseline	RNA expression	Affymetrix GeneChip Human HG_U133A version [1 or 2]	0.0016	16	fold change	1.84
Study_475:Live influenza (H3N2/Wisconsin) virus challenge - temporal responses	GSE30550		Homo sapiens	41.01722724	Peripheral blood 108hr post intranasal challenge with influenza A _vs_ baseline	RNA expression	Affymetrix GeneChip Human HG_U133A version [1 or 2]	0.0027	16	fold change	1.5
Study_476:Drug Matrix In Vivo Toxicogenomic Study - Rat Liver [Codelink]			Rattus norvegicus	99.7227707	Liver of rats + FLUDROCORTISONE ACETATE at 125mg-kg-d in CMC by oral gavage 1d _vs_ vehicle	RNA expression	Custom Rat	4.60E-06	3	fold change	22.4
Study_476:Drug Matrix In Vivo Toxicogenomic Study - Rat Liver [Codelink]			Rattus norvegicus	99.44707427	Liver of rats + THIOACETAMIDE at 200mg-kg-d in saline by intraperitoneal 1d _vs_ vehicle	RNA expression	Custom Rat	3.10E-05	3	fold change	56.4
Study_476:Drug Matrix In Vivo Toxicogenomic Study - Rat Liver [Codelink]			Rattus norvegicus	98.62905612	Liver of rats + CARBAMAZEPINE at 490mg-kg-d in CMC by oral gavage 1d _vs_ vehicle	RNA expression	Custom Rat	0.0447	3	fold change	4.31
Study_476:Drug Matrix In Vivo Toxicogenomic Study - Rat Liver [Codelink]			Rattus norvegicus	98.90022945	Liver of rats + ALFACALCIDOL at 043mg-kg-d in CMC by oral gavage 3d _vs_ vehicle	RNA expression	Custom Rat	0.0315	3	fold change	7.27
Study_476:Drug Matrix In Vivo Toxicogenomic Study - Rat Liver [Codelink]			Rattus norvegicus	98.71863215	Liver of rats + LOVASTATIN at 1500mg-kg-d in corn oil by oral gavage 3d _vs_ vehicle	RNA expression	Custom Rat	0.0207	3	fold change	13.8
Study_476:Drug Matrix In Vivo Toxicogenomic Study - Rat Liver [Codelink]			Rattus norvegicus	98.62905612	Liver of rats + N-NITROSODIETHYLAMINE at 100mg-kg-d in saline by intraperitoneal 1d _vs_ vehicle	RNA expression	Custom Rat	0.0062	3	fold change	23.3
Study_476:Drug Matrix In Vivo Toxicogenomic Study - Rat Liver [Codelink]			Rattus norvegicus	99.17289803	Liver of rats + PRALIDOXIME CHLORIDE at 48mg-kg-d in saline by intravenous 1d _vs_ vehicle	RNA expression	Custom Rat	0.0144	3	fold change	3.95
Study_476:Drug Matrix In Vivo Toxicogenomic Study - Rat Liver [Codelink]			Rattus norvegicus	99.17289803	Liver of rats + PYROGALLOL at 1000mg-kg-d in water by oral gavage 3d _vs_ vehicle	RNA expression	Custom Rat	2.90E-06	3	fold change	7.13
Study_476:Drug Matrix In Vivo Toxicogenomic Study - Rat Liver [Codelink]			Rattus norvegicus	98.09114629	Liver of rats + TICRYNAFEN at 570mg-kg-d in CMC by oral gavage 5d _vs_ vehicle	RNA expression	Custom Rat	0.0184	3	fold change	4.58
Study_476:Drug Matrix In Vivo Toxicogenomic Study - Rat Liver [Codelink]			Rattus norvegicus	98.26850887	Liver of rats + SCH-351591 at 6mg-kg-d in CMC by oral gavage 4d _vs_ vehicle	RNA expression	Custom Rat	0.009	3	fold change	-1.81
Study_476:Drug Matrix In Vivo Toxicogenomic Study - Rat Liver [Codelink]			Rattus norvegicus	98.09114629	Liver of rats + CARBON TETRACHLORIDE at 1175mg-kg-d in corn oil by oral gavage .25d _vs_ vehicle	RNA expression	Custom Rat	0.0003	3	fold change	21.6
Study_476:Drug Matrix In Vivo Toxicogenomic Study - Rat Liver [Codelink]			Rattus norvegicus	96.94619486	Liver of rats + ALFACALCIDOL at 043mg-kg-d in CMC by oral gavage 1d _vs_ vehicle	RNA expression	Custom Rat	0.0232	3	fold change	4.68
Study_476:Drug Matrix In Vivo Toxicogenomic Study - Rat Liver [Codelink]			Rattus norvegicus	97.20818104	Liver of rats + GENTAMICIN at 267mg-kg-d in corn oil by subcutaneous 5d _vs_ vehicle	RNA expression	Custom Rat	0.0225	3	fold change	3.83
Study_476:Drug Matrix In Vivo Toxicogenomic Study - Rat Liver [Codelink]			Rattus norvegicus	96.51205436	Liver of rats + PROMETHAZINE at 113mg-kg-d in saline by oral gavage 3d _vs_ vehicle	RNA expression	Custom Rat	0.0245	3	fold change	-3.83
Study_476:Drug Matrix In Vivo Toxicogenomic Study - Rat Liver [Codelink]			Rattus norvegicus	96.51205436	Liver of rats + CATECHOL at 40mg-kg-d in saline by oral gavage 3d _vs_ vehicle	RNA expression	Custom Rat	0.026	2	fold change	-4.19
Study_476:Drug Matrix In Vivo Toxicogenomic Study - Rat Liver [Codelink]			Rattus norvegicus	97.11943748	Liver of rats + BETAMETHASONE at 79mg-kg-d in corn oil by subcutaneous 1d _vs_ vehicle	RNA expression	Custom Rat	0.0112	3	fold change	8.35
Study_476:Drug Matrix In Vivo Toxicogenomic Study - Rat Liver [Codelink]			Rattus norvegicus	97.11943748	Liver of rats + SULFATHIAZOLE at 31mg-kg-d in water by oral gavage .25d _vs_ vehicle	RNA expression	Custom Rat	0.0236	3	fold change	3.17
Study_476:Drug Matrix In Vivo Toxicogenomic Study - Rat Liver [Codelink]			Rattus norvegicus	97.11943748	Liver of rats + FLUVASTATIN at 5mg-kg-d in corn oil by oral gavage 5d _vs_ vehicle	RNA expression	Custom Rat	0.0024	3	fold change	5.92
Study_476:Drug Matrix In Vivo Toxicogenomic Study - Rat Liver [Codelink]			Rattus norvegicus	96.68561705	Liver of rats + ZALEPLON at 100mg-kg-d in water by oral gavage 5d _vs_ vehicle	RNA expression	Custom Rat	0.0002	2	fold change	5.72
Study_476:Drug Matrix In Vivo Toxicogenomic Study - Rat Liver [Codelink]			Rattus norvegicus	96.59782462	Liver of rats + DIGOXIN at 11mg-kg-d in corn oil by oral gavage 1d _vs_ vehicle	RNA expression	Custom Rat	7.50E-09	3	fold change	4.03
Study_476:Drug Matrix In Vivo Toxicogenomic Study - Rat Liver [Codelink]			Rattus norvegicus	95.91222114	Liver of rats + CARBON TETRACHLORIDE at 400mg-kg-d in corn oil by oral gavage 1d _vs_ vehicle	RNA expression	Custom Rat	0.0455	3	fold change	3.02
Study_476:Drug Matrix In Vivo Toxicogenomic Study - Rat Liver [Codelink]			Rattus norvegicus	96.33911368	Liver of rats + AZATHIOPRINE at 160mg-kg-d in corn oil by oral gavage .25d _vs_ vehicle	RNA expression	Custom Rat	0.0002	3	fold change	10.7
Study_476:Drug Matrix In Vivo Toxicogenomic Study - Rat Liver [Codelink]			Rattus norvegicus	95.9969281	Liver of rats + CHLOROXYLENOL at 1915mg-kg-d in corn oil by subcutaneous 1d _vs_ vehicle	RNA expression	Custom Rat	0.0008	3	fold change	-3.89
Study_476:Drug Matrix In Vivo Toxicogenomic Study - Rat Liver [Codelink]			Rattus norvegicus	95.91222114	Liver of rats + EPIRUBICIN at 7mg-kg-d in saline by intravenous 5d _vs_ vehicle	RNA expression	Custom Rat	1.20E-05	3	fold change	4.04
Study_476:Drug Matrix In Vivo Toxicogenomic Study - Rat Liver [Codelink]			Rattus norvegicus	96.16864133	Liver of rats + ROFLUMILAST at 17mg-kg-d in CMC by oral gavage 1d _vs_ vehicle	RNA expression	Custom Rat	0.0152	3	fold change	3.63
Study_476:Drug Matrix In Vivo Toxicogenomic Study - Rat Liver [Codelink]			Rattus norvegicus	95.57122924	Liver of rats + ALLYL ALCOHOL at 32mg-kg-d in saline by intraperitoneal 1d _vs_ vehicle	RNA expression	Custom Rat	0.0343	3	fold change	8.83
Study_476:Drug Matrix In Vivo Toxicogenomic Study - Rat Liver [Codelink]			Rattus norvegicus	95.31798078	Liver of rats + PREDNISOLONE at 184mg-kg-d in water by oral gavage 1d _vs_ vehicle	RNA expression	Custom Rat	0.0417	3	fold change	16.2
Study_476:Drug Matrix In Vivo Toxicogenomic Study - Rat Liver [Codelink]			Rattus norvegicus	95.23446726	Liver of rats + AMIODARONE at 147mg-kg-d in CMC by oral gavage 3d _vs_ vehicle	RNA expression	Custom Rat	0.0408	3	fold change	3.02
Study_476:Drug Matrix In Vivo Toxicogenomic Study - Rat Liver [Codelink]			Rattus norvegicus	95.06787847	Liver of rats + ROFECOXIB at 3mg-kg-d in corn oil by oral gavage 1d _vs_ vehicle	RNA expression	Custom Rat	0.0286	2	fold change	5.13
Study_476:Drug Matrix In Vivo Toxicogenomic Study - Rat Liver [Codelink]			Rattus norvegicus	94.48402275	Liver of rats + CATECHOL at 195mg-kg-d in saline by oral gavage 3d _vs_ vehicle	RNA expression	Custom Rat	0.0174	3	fold change	-4.21
Study_476:Drug Matrix In Vivo Toxicogenomic Study - Rat Liver [Codelink]			Rattus norvegicus	95.23446726	Liver of rats + N-NITROSODIMETHYLAMINE at 10mg-kg-d in saline by intraperitoneal 1d _vs_ vehicle	RNA expression	Custom Rat	0.0403	3	fold change	4.3
Study_476:Drug Matrix In Vivo Toxicogenomic Study - Rat Liver [Codelink]			Rattus norvegicus	94.90007023	Liver of rats + ASPIRIN at 375mg-kg-d in corn oil by oral gavage 5d _vs_ vehicle	RNA expression	Custom Rat	1.40E-08	2	fold change	-4.39
Study_476:Drug Matrix In Vivo Toxicogenomic Study - Rat Liver [Codelink]			Rattus norvegicus	94.73285335	Liver of rats + MANGANESE (II) CHLORIDE at 700mg-kg-d in water by oral gavage 1d _vs_ vehicle	RNA expression	Custom Rat	0.0017	3	fold change	3.32
Study_476:Drug Matrix In Vivo Toxicogenomic Study - Rat Liver [Codelink]			Rattus norvegicus	93.5838886	Liver of rats + METHAPYRILENE at 100mg-kg-d in CMC by oral gavage 5d _vs_ vehicle	RNA expression	Custom Rat	8.90E-05	6	fold change	4.21
Study_476:Drug Matrix In Vivo Toxicogenomic Study - Rat Liver [Codelink]			Rattus norvegicus	93.5838886	Liver of rats + PRALIDOXIME CHLORIDE at 48mg-kg-d in saline by intravenous 3d _vs_ vehicle	RNA expression	Custom Rat	0.0205	3	fold change	2.25
Study_476:Drug Matrix In Vivo Toxicogenomic Study - Rat Liver [Codelink]			Rattus norvegicus	93.5838886	Liver of rats + 2 3 7 8-TCDD at 02mg-kg-d in CMC by oral gavage 3d _vs_ vehicle	RNA expression	Custom Rat	0.034	3	fold change	2.8
Study_476:Drug Matrix In Vivo Toxicogenomic Study - Rat Liver [Codelink]			Rattus norvegicus	93.74531273	Liver of rats + MEFENAMIC ACID at 93mg-kg-d in corn oil by oral gavage .25d _vs_ vehicle	RNA expression	Custom Rat	0.0041	3	fold change	3.46
Study_476:Drug Matrix In Vivo Toxicogenomic Study - Rat Liver [Codelink]			Rattus norvegicus	92.62003557	Liver of rats + CERIVASTATIN at 7mg-kg-d in corn oil by oral gavage 5d _vs_ vehicle	RNA expression	Custom Rat	4.70E-05	3	fold change	4.42
Study_476:Drug Matrix In Vivo Toxicogenomic Study - Rat Liver [Codelink]			Rattus norvegicus	92.62003557	Liver of rats + PRAMOXINE at 526mg-kg-d in corn oil by subcutaneous 1d _vs_ vehicle	RNA expression	Custom Rat	0.0209	3	fold change	-2.79
Study_476:Drug Matrix In Vivo Toxicogenomic Study - Rat Liver [Codelink]			Rattus norvegicus	92.62003557	Liver of rats + TRETINOIN at 7mg-kg-d in corn oil by subcutaneous 5d _vs_ vehicle	RNA expression	Custom Rat	0.0012	3	fold change	3.35
Study_476:Drug Matrix In Vivo Toxicogenomic Study - Rat Liver [Codelink]			Rattus norvegicus	93.42127389	Liver of rats + BETA-ESTRADIOL 3-BENZOATE at 25mg-kg-d in corn oil by subcutaneous .25d _vs_ vehicl	RNA expression	Custom Rat	0.0427	3	fold change	2.03
Study_476:Drug Matrix In Vivo Toxicogenomic Study - Rat Liver [Codelink]			Rattus norvegicus	93.25922334	Liver of rats + HYDROCORTISONE at 56mg-kg-d in corn oil by subcutaneous 1d _vs_ vehicle	RNA expression	Custom Rat	1.80E-08	3	fold change	4.05
Study_476:Drug Matrix In Vivo Toxicogenomic Study - Rat Liver [Codelink]			Rattus norvegicus	93.42127389	Liver of rats + ROFLUMILAST at 17mg-kg-d in CMC by oral gavage 3d _vs_ vehicle	RNA expression	Custom Rat	0.0002	3	fold change	-7.53
Study_476:Drug Matrix In Vivo Toxicogenomic Study - Rat Liver [Codelink]			Rattus norvegicus	91.83242419	Liver of rats + PYRAZINAMIDE at 1500mg-kg-d in CMC by oral gavage 3d _vs_ vehicle	RNA expression	Custom Rat	0.0179	3	fold change	-2.38
Study_476:Drug Matrix In Vivo Toxicogenomic Study - Rat Liver [Codelink]			Rattus norvegicus	92.30371615	Liver of rats + BENOXAPROFEN at 89mg-kg-d in CMC by oral gavage 1d _vs_ vehicle	RNA expression	Custom Rat	0.0199	3	fold change	2.66
Study_476:Drug Matrix In Vivo Toxicogenomic Study - Rat Liver [Codelink]			Rattus norvegicus	92.1455162	Liver of rats + ETHISTERONE at 1500mg-kg-d in CMC by oral gavage 5d _vs_ vehicle	RNA expression	Custom Rat	0.0211	3	fold change	2.54
Study_476:Drug Matrix In Vivo Toxicogenomic Study - Rat Liver [Codelink]			Rattus norvegicus	91.05643678	Liver of rats + NAPROXEN at 134mg-kg-d in corn oil by oral gavage 1d _vs_ vehicle	RNA expression	Custom Rat	0.0345	3	fold change	-3.22
Study_476:Drug Matrix In Vivo Toxicogenomic Study - Rat Liver [Codelink]			Rattus norvegicus	90.9041325	Liver of rats + CYCLOHEXIMIDE at 25mg-kg-d in water by oral gavage 5d _vs_ vehicle	RNA expression	Custom Rat	8.90E-05	3	fold change	-3.02
Study_476:Drug Matrix In Vivo Toxicogenomic Study - Rat Liver [Codelink]			Rattus norvegicus	90.9802209	Liver of rats + 4-METHYLPYRAZOLE at 155mg-kg-d in saline by intravenous 5d _vs_ vehicle	RNA expression	Custom Rat	0.0068	3	fold change	-4.16
Study_476:Drug Matrix In Vivo Toxicogenomic Study - Rat Liver [Codelink]			Rattus norvegicus	90.9041325	Liver of rats + NEOMYCIN at 877mg-kg-d in corn oil by oral gavage .25d _vs_ vehicle	RNA expression	Custom Rat	0.0262	3	fold change	3.24
Study_476:Drug Matrix In Vivo Toxicogenomic Study - Rat Liver [Codelink]			Rattus norvegicus	91.36592051	Liver of rats + SULCONAZOLE at 1200mg-kg-d in corn oil by subcutaneous 3d _vs_ vehicle	RNA expression	Custom Rat	0.0025	3	fold change	-2.22
Study_476:Drug Matrix In Vivo Toxicogenomic Study - Rat Liver [Codelink]			Rattus norvegicus	89.84403076	Liver of rats + ETHYLENE GLYCOL at 352mg-kg-d in water by oral gavage 1d _vs_ vehicle	RNA expression	Custom Rat	0.0259	2	fold change	2.31
Study_476:Drug Matrix In Vivo Toxicogenomic Study - Rat Liver [Codelink]			Rattus norvegicus	90.14531425	Liver of rats + CHLOROFORM at 600mg-kg-d in corn oil by oral gavage 1d _vs_ vehicle	RNA expression	Custom Rat	0.0021	3	fold change	9.35
Study_476:Drug Matrix In Vivo Toxicogenomic Study - Rat Liver [Codelink]			Rattus norvegicus	90.06899285	Liver of rats + NYSTATIN at 134mg-kg-d in corn oil by subcutaneous 1d _vs_ vehicle	RNA expression	Custom Rat	0.0024	3	fold change	-2.8
Study_476:Drug Matrix In Vivo Toxicogenomic Study - Rat Liver [Codelink]			Rattus norvegicus	89.91997123	Liver of rats + AMOXICILLIN at 1100mg-kg-d in water by oral gavage 1d _vs_ vehicle	RNA expression	Custom Rat	0.0038	3	fold change	1.89
Study_476:Drug Matrix In Vivo Toxicogenomic Study - Rat Liver [Codelink]			Rattus norvegicus	89.47264821	Liver of rats + LOVASTATIN at 450mg-kg-d in corn oil by oral gavage 3d _vs_ vehicle	RNA expression	Custom Rat	0.0061	3	fold change	5.84
Study_476:Drug Matrix In Vivo Toxicogenomic Study - Rat Liver [Codelink]			Rattus norvegicus	89.62018964	Liver of rats + CLOTRIMAZOLE at 178mg-kg-d in corn oil by oral gavage 3d _vs_ vehicle	RNA expression	Custom Rat	0.005	2	fold change	4.17
Study_476:Drug Matrix In Vivo Toxicogenomic Study - Rat Liver [Codelink]			Rattus norvegicus	89.99442035	Liver of rats + ERYTHROMYCIN at 1500mg-kg-d in CMC by oral gavage 1d _vs_ vehicle	RNA expression	Custom Rat	0.001	3	fold change	2.44
Study_476:Drug Matrix In Vivo Toxicogenomic Study - Rat Liver [Codelink]			Rattus norvegicus	89.76983016	Liver of rats + PRAVASTATIN at 1200mg-kg-d in corn oil by oral gavage 1d _vs_ vehicle	RNA expression	Custom Rat	0.0202	3	fold change	2.67
Study_476:Drug Matrix In Vivo Toxicogenomic Study - Rat Liver [Codelink]			Rattus norvegicus	89.69575201	Liver of rats + CARBON TETRACHLORIDE at 3178mg-kg-d in saline by intraperitoneal 1d _vs_ vehicle	RNA expression	Custom Rat	0.0004	3	fold change	8.09
Study_476:Drug Matrix In Vivo Toxicogenomic Study - Rat Liver [Codelink]			Rattus norvegicus	89.25065153	Liver of rats + CROTAMITON at 750mg-kg-d in corn oil by subcutaneous 5d _vs_ vehicle	RNA expression	Custom Rat	0.0118	3	fold change	-2.81
Study_476:Drug Matrix In Vivo Toxicogenomic Study - Rat Liver [Codelink]			Rattus norvegicus	88.59122238	Liver of rats + CETYLPYRIDINIUM BROMIDE at 5mg-kg-d in water by oral gavage .25d _vs_ vehicle	RNA expression	Custom Rat	0.0459	3	fold change	1.74
Study_476:Drug Matrix In Vivo Toxicogenomic Study - Rat Liver [Codelink]			Rattus norvegicus	89.17583692	Liver of rats + OMEPRAZOLE at 415mg-kg-d in corn oil by oral gavage 3d _vs_ vehicle	RNA expression	Custom Rat	0.0123	3	fold change	-2.68
Study_476:Drug Matrix In Vivo Toxicogenomic Study - Rat Liver [Codelink]			Rattus norvegicus	88.80994671	Liver of rats + PROGLUMIDE at 1125mg-kg-d in CMC by oral gavage 1d _vs_ vehicle	RNA expression	Custom Rat	0.0001	3	fold change	1.95
Study_476:Drug Matrix In Vivo Toxicogenomic Study - Rat Liver [Codelink]			Rattus norvegicus	88.51907586	Liver of rats + NAFENOPIN at 338mg-kg-d in corn oil by oral gavage 1d _vs_ vehicle	RNA expression	Custom Rat	0.0008	3	fold change	3.26
Study_476:Drug Matrix In Vivo Toxicogenomic Study - Rat Liver [Codelink]			Rattus norvegicus	88.37357277	Liver of rats + KETOCONAZOLE at 114mg-kg-d in corn oil by oral gavage 1d _vs_ vehicle	RNA expression	Custom Rat	0.0002	3	fold change	3.22
Study_476:Drug Matrix In Vivo Toxicogenomic Study - Rat Liver [Codelink]			Rattus norvegicus	88.08554868	Liver of rats + DOXAPRAM at 2mg-kg-d in saline by intravenous 5d _vs_ vehicle	RNA expression	Custom Rat	3.50E-05	3	fold change	3.69
Study_476:Drug Matrix In Vivo Toxicogenomic Study - Rat Liver [Codelink]			Rattus norvegicus	87.94146616	Liver of rats + BROMHEXINE at 1200mg-kg-d in CMC by oral gavage 1d _vs_ vehicle	RNA expression	Custom Rat	0.0031	3	fold change	-5.34
Study_476:Drug Matrix In Vivo Toxicogenomic Study - Rat Liver [Codelink]			Rattus norvegicus	88.22854723	Liver of rats + PRIMAQUINE at 45mg-kg-d in CMC by oral gavage 3d _vs_ vehicle	RNA expression	Custom Rat	0.0271	3	fold change	2.43
Study_476:Drug Matrix In Vivo Toxicogenomic Study - Rat Liver [Codelink]			Rattus norvegicus	86.60108078	Liver of rats + TICRYNAFEN at 570mg-kg-d in CMC by oral gavage 3d _vs_ vehicle	RNA expression	Custom Rat	8.30E-06	3	fold change	1.99
Study_476:Drug Matrix In Vivo Toxicogenomic Study - Rat Liver [Codelink]			Rattus norvegicus	86.18609301	Liver of rats + NEOSTIGMINE BROMIDE at 40mg-kg-d in water by oral gavage 1d _vs_ vehicle	RNA expression	Custom Rat	0.0013	3	fold change	2.6
Study_476:Drug Matrix In Vivo Toxicogenomic Study - Rat Liver [Codelink]			Rattus norvegicus	85.77506347	Liver of rats + N N-DIPHENYL-P-PHENYLENEDIAMINE at 1000mg-kg-d in CMC by oral gavage 1d _vs_ vehicl	RNA expression	Custom Rat	0.0033	3	fold change	1.63
Study_476:Drug Matrix In Vivo Toxicogenomic Study - Rat Liver [Codelink]			Rattus norvegicus	86.25448523	Liver of rats + EPIRUBICIN at 7mg-kg-d in saline by intravenous 1d _vs_ vehicle	RNA expression	Custom Rat	0.0013	3	fold change	-2.12
Study_476:Drug Matrix In Vivo Toxicogenomic Study - Rat Liver [Codelink]			Rattus norvegicus	85.98008701	Liver of female rats + b-ESTRADIOL 3-BENZOATE at 25mg-kg-d in corn oil by subcutaneous 1d_vs_vehicl	RNA expression	Custom Rat	0.0349	3	fold change	2.01
Study_476:Drug Matrix In Vivo Toxicogenomic Study - Rat Liver [Codelink]			Rattus norvegicus	85.30094172	Liver of rats + ESTRIOL at 313mg-kg-d in CMC by oral gavage 3d _vs_ vehicle	RNA expression	Custom Rat	0.0333	3	fold change	3.61
Study_476:Drug Matrix In Vivo Toxicogenomic Study - Rat Liver [Codelink]			Rattus norvegicus	85.23405271	Liver of rats + MESTRANOL at 250mg-kg-d in CMC by oral gavage 3d _vs_ vehicle	RNA expression	Custom Rat	0.0445	3	fold change	4.05
Study_476:Drug Matrix In Vivo Toxicogenomic Study - Rat Liver [Codelink]			Rattus norvegicus	84.63244131	Liver of rats + TORSEMIDE at 3mg-kg-d in corn oil by oral gavage 5d _vs_ vehicle	RNA expression	Custom Rat	3.70E-05	3	fold change	-2.21
Study_476:Drug Matrix In Vivo Toxicogenomic Study - Rat Liver [Codelink]			Rattus norvegicus	85.0991405	Liver of rats + THIOGUANINE at 24mg-kg-d in corn oil by oral gavage 3d _vs_ vehicle	RNA expression	Custom Rat	0.0346	3	fold change	-2.38
Study_476:Drug Matrix In Vivo Toxicogenomic Study - Rat Liver [Codelink]			Rattus norvegicus	84.30139435	Liver of rats + CITRIC ACID at 3000mg-kg-d in water by oral gavage 5d _vs_ vehicle	RNA expression	Custom Rat	0.0007	3	fold change	-2.7
Study_476:Drug Matrix In Vivo Toxicogenomic Study - Rat Liver [Codelink]			Rattus norvegicus	83.97292713	Liver of rats + BITHIONOL at 333mg-kg-d in corn oil by oral gavage 5d _vs_ vehicle	RNA expression	Custom Rat	0.0002	3	fold change	2.05
Study_476:Drug Matrix In Vivo Toxicogenomic Study - Rat Liver [Codelink]			Rattus norvegicus	84.30139435	Liver of rats + BENZETHONIUM CHLORIDE at 30mg-kg-d in corn oil by subcutaneous 1d _vs_ vehicle	RNA expression	Custom Rat	3.40E-05	3	fold change	-3.34
Study_476:Drug Matrix In Vivo Toxicogenomic Study - Rat Liver [Codelink]			Rattus norvegicus	84.1694162	Liver of rats + INDOMETHACIN at 6mg-kg-d in water by oral gavage 5d _vs_ vehicle	RNA expression	Custom Rat	0.0083	2	fold change	2.1
Study_476:Drug Matrix In Vivo Toxicogenomic Study - Rat Liver [Codelink]			Rattus norvegicus	82.94074713	Liver of rats + CYCLOHEXIMIDE at 25mg-kg-d in water by oral gavage 3d _vs_ vehicle	RNA expression	Custom Rat	1.30E-07	3	fold change	-3.07
Study_476:Drug Matrix In Vivo Toxicogenomic Study - Rat Liver [Codelink]			Rattus norvegicus	83.00546176	Liver of rats + THIOGUANINE at 24mg-kg-d in corn oil by oral gavage 1d _vs_ vehicle	RNA expression	Custom Rat	0.0142	3	fold change	-1.81
Study_476:Drug Matrix In Vivo Toxicogenomic Study - Rat Liver [Codelink]			Rattus norvegicus	82.24631125	Liver of rats + PRAZIQUANTEL at 1200mg-kg-d in CMC by oral gavage 1d _vs_ vehicle	RNA expression	Custom Rat	0.0004	3	fold change	2.47
Study_476:Drug Matrix In Vivo Toxicogenomic Study - Rat Liver [Codelink]			Rattus norvegicus	82.43479408	Liver of rats + DIISOPROPYL FLUOROPHOSPHATE at 75mg-kg-d in water by oral gavage 1d _vs_ vehicle	RNA expression	Custom Rat	0.0018	3	fold change	1.71
Study_476:Drug Matrix In Vivo Toxicogenomic Study - Rat Liver [Codelink]			Rattus norvegicus	82.43479408	Liver of rats + CLOMIPHENE at 250mg-kg-d in CMC by oral gavage 5d _vs_ vehicle	RNA expression	Custom Rat	0.0341	3	fold change	2.33
Study_476:Drug Matrix In Vivo Toxicogenomic Study - Rat Liver [Codelink]			Rattus norvegicus	82.18277449	Liver of rats + KETOCONAZOLE at 25mg-kg-d in corn oil by oral gavage .25d _vs_ vehicle	RNA expression	Custom Rat	0.0383	3	fold change	1.74
Study_476:Drug Matrix In Vivo Toxicogenomic Study - Rat Liver [Codelink]			Rattus norvegicus	82.30859137	Liver of rats + PROCARBAZINE at 54mg-kg-d in water by oral gavage 5d _vs_ vehicle	RNA expression	Custom Rat	0.0492	3	fold change	-2.51
Study_476:Drug Matrix In Vivo Toxicogenomic Study - Rat Liver [Codelink]			Rattus norvegicus	81.81029828	Liver of rats + VINBLASTINE at 3mg-kg-d in saline by intravenous 5d _vs_ vehicle	RNA expression	Custom Rat	0.0161	3	fold change	3.4
Study_476:Drug Matrix In Vivo Toxicogenomic Study - Rat Liver [Codelink]			Rattus norvegicus	81.25589105	Liver of rats + NATEGLINIDE at 625mg-kg-d in CMC by oral gavage 5d _vs_ vehicle	RNA expression	Custom Rat	9.10E-06	3	fold change	-2.41
Study_476:Drug Matrix In Vivo Toxicogenomic Study - Rat Liver [Codelink]			Rattus norvegicus	80.70894739	Liver of rats + IPRIFLAVONE at 1500mg-kg-d in CMC by oral gavage 3d _vs_ vehicle	RNA expression	Custom Rat	0.035	3	fold change	2.19
Study_476:Drug Matrix In Vivo Toxicogenomic Study - Rat Liver [Codelink]			Rattus norvegicus	80.70894739	Liver of rats + KETOROLAC at 48mg-kg-d in water by oral gavage 5d _vs_ vehicle	RNA expression	Custom Rat	0.0035	3	fold change	-3.26
Study_476:Drug Matrix In Vivo Toxicogenomic Study - Rat Liver [Codelink]			Rattus norvegicus	79.87220447	Liver of rats + CLARITHROMYCIN at 476mg-kg-d in water by oral gavage 3d _vs_ vehicle	RNA expression	Custom Rat	0.0021	3	fold change	-1.93
Study_476:Drug Matrix In Vivo Toxicogenomic Study - Rat Liver [Codelink]			Rattus norvegicus	78.70793061	Liver of rats + DISULFIRAM at 100mg-kg-d in water by oral gavage .25d _vs_ vehicle	RNA expression	Custom Rat	0.0318	3	fold change	2.12
Study_476:Drug Matrix In Vivo Toxicogenomic Study - Rat Liver [Codelink]			Rattus norvegicus	78.99518129	Liver of rats + PHENOBARBITAL at 54mg-kg-d in water by oral gavage 5d _vs_ vehicle	RNA expression	Custom Rat	0.0116	3	fold change	-1.85
Study_476:Drug Matrix In Vivo Toxicogenomic Study - Rat Liver [Codelink]			Rattus norvegicus	79.11142052	Liver of rats + BEZAFIBRATE at 617mg-kg-d in corn oil by oral gavage 3d _vs_ vehicle	RNA expression	Custom Rat	0.0344	3	fold change	4.22
Study_476:Drug Matrix In Vivo Toxicogenomic Study - Rat Liver [Codelink]			Rattus norvegicus	79.16904174	Liver of rats + TEMAFLOXACIN at 1000mg-kg-d in CMC by oral gavage 1d _vs_ vehicle	RNA expression	Custom Rat	0.0095	3	fold change	1.83
Study_476:Drug Matrix In Vivo Toxicogenomic Study - Rat Liver [Codelink]			Rattus norvegicus	77.91195949	Liver of rats + NAPROXEN at 10mg-kg-d in corn oil by oral gavage 3d _vs_ vehicle	RNA expression	Custom Rat	0.0039	3	fold change	-2.06
Study_476:Drug Matrix In Vivo Toxicogenomic Study - Rat Liver [Codelink]			Rattus norvegicus	78.02503043	Liver of rats + CERIVASTATIN at 05mg-kg-d in corn oil by oral gavage .25d _vs_ vehicle	RNA expression	Custom Rat	0.0265	3	fold change	2
Study_476:Drug Matrix In Vivo Toxicogenomic Study - Rat Liver [Codelink]			Rattus norvegicus	77.96906188	Liver of rats + SULFADOXINE at 380mg-kg-d in corn oil by oral gavage .25d _vs_ vehicle	RNA expression	Custom Rat	0.0004	2	fold change	-1.62
Study_476:Drug Matrix In Vivo Toxicogenomic Study - Rat Liver [Codelink]			Rattus norvegicus	76.91361063	Liver of rats + ROFECOXIB at 250mg-kg-d in corn oil by oral gavage 3d _vs_ vehicle	RNA expression	Custom Rat	0.0284	3	fold change	-1.49
Study_476:Drug Matrix In Vivo Toxicogenomic Study - Rat Liver [Codelink]			Rattus norvegicus	77.02261384	Liver of rats + PENICILLAMINE at 852mg-kg-d in water by oral gavage 5d _vs_ vehicle	RNA expression	Custom Rat	0.0369	3	fold change	-2.25
Study_476:Drug Matrix In Vivo Toxicogenomic Study - Rat Liver [Codelink]			Rattus norvegicus	76.31490583	Liver of rats + AMINOGLUTETHIMIDE at 350mg-kg-d in CMC by oral gavage 1d _vs_ vehicle	RNA expression	Custom Rat	0.0029	3	fold change	3.09
Study_476:Drug Matrix In Vivo Toxicogenomic Study - Rat Liver [Codelink]			Rattus norvegicus	75.5138719	Liver of rats + METHOTREXATE at 3mg-kg-d in corn oil by oral gavage 3d _vs_ vehicle	RNA expression	Custom Rat	3.20E-13	3	fold change	-3.36
Study_476:Drug Matrix In Vivo Toxicogenomic Study - Rat Liver [Codelink]			Rattus norvegicus	76.04562738	Liver of rats + AMANTADINE at 220mg-kg-d in water by oral gavage 1d _vs_ vehicle	RNA expression	Custom Rat	0.0482	3	fold change	-1.72
Study_476:Drug Matrix In Vivo Toxicogenomic Study - Rat Liver [Codelink]			Rattus norvegicus	75.5138719	Liver of rats + FLUVASTATIN at 94mg-kg-d in corn oil by oral gavage 3d _vs_ vehicle	RNA expression	Custom Rat	1.70E-14	3	fold change	3.03
Study_476:Drug Matrix In Vivo Toxicogenomic Study - Rat Liver [Codelink]			Rattus norvegicus	76.20673363	Liver of rats + KETOCONAZOLE at 114mg-kg-d in corn oil by oral gavage .25d _vs_ vehicle	RNA expression	Custom Rat	2.00E-09	3	fold change	-3.55
Study_476:Drug Matrix In Vivo Toxicogenomic Study - Rat Liver [Codelink]			Rattus norvegicus	75.0412727	Liver of rats + SULINDAC at 132mg-kg-d in corn oil by oral gavage 5d _vs_ vehicle	RNA expression	Custom Rat	0.0262	2	fold change	-4.2
Study_476:Drug Matrix In Vivo Toxicogenomic Study - Rat Liver [Codelink]			Rattus norvegicus	75.09424328	Liver of rats + CLARITHROMYCIN at 56mg-kg-d in water by oral gavage 5d _vs_ vehicle	RNA expression	Custom Rat	0.0258	2	fold change	-1.73
Study_476:Drug Matrix In Vivo Toxicogenomic Study - Rat Liver [Codelink]			Rattus norvegicus	74.78201044	Liver of rats + ISONIAZID at 79mg-kg-d in water by oral gavage 1d _vs_ vehicle	RNA expression	Custom Rat	0.0009	3	fold change	1.78
Study_476:Drug Matrix In Vivo Toxicogenomic Study - Rat Liver [Codelink]			Rattus norvegicus	75.14615928	Liver of rats + CYCLOHEXIMIDE at 25mg-kg-d in water by oral gavage 1d _vs_ vehicle	RNA expression	Custom Rat	0.0001	3	fold change	-2.11
Study_476:Drug Matrix In Vivo Toxicogenomic Study - Rat Liver [Codelink]			Rattus norvegicus	74.52342271	Liver of rats + DOXORUBICIN at 65mg-kg-d in saline by intravenous 5d _vs_ vehicle	RNA expression	Custom Rat	0.0151	3	fold change	-2.55
Study_476:Drug Matrix In Vivo Toxicogenomic Study - Rat Liver [Codelink]			Rattus norvegicus	73.86069872	Liver of rats + AMINOSALICYLIC ACID at 2337mg-kg-d in CMC by oral gavage 1d _vs_ vehicle	RNA expression	Custom Rat	3.90E-09	3	fold change	4.15
Study_476:Drug Matrix In Vivo Toxicogenomic Study - Rat Liver [Codelink]			Rattus norvegicus	74.01267097	Liver of rats + ZIRCONIUM(IV) CHLORIDE at 633mg-kg-d in corn oil by oral gavage 3d _vs_ vehicle	RNA expression	Custom Rat	0.0036	3	fold change	1.83
Study_476:Drug Matrix In Vivo Toxicogenomic Study - Rat Liver [Codelink]			Rattus norvegicus	73.75936744	Liver of rats + GEMFIBROZIL at 700mg-kg-d in corn oil by oral gavage 1d _vs_ vehicle	RNA expression	Custom Rat	0.0031	3	fold change	-2.03
Study_476:Drug Matrix In Vivo Toxicogenomic Study - Rat Liver [Codelink]			Rattus norvegicus	73.45811418	Liver of rats + ROLIPRAM at 75mg-kg-d in CMC by oral gavage 5d _vs_ vehicle	RNA expression	Custom Rat	0.0143	3	fold change	-2.31
Study_476:Drug Matrix In Vivo Toxicogenomic Study - Rat Liver [Codelink]			Rattus norvegicus	73.96230881	Liver of rats + LOMUSTINE at 2mg-kg-d in corn oil by oral gavage 3d _vs_ vehicle	RNA expression	Custom Rat	0.0046	3	fold change	-2.15
Study_476:Drug Matrix In Vivo Toxicogenomic Study - Rat Liver [Codelink]			Rattus norvegicus	73.0108202	Liver of rats + CETYLPYRIDINIUM BROMIDE at 5mg-kg-d in water by oral gavage 1d _vs_ vehicle	RNA expression	Custom Rat	0.0019	2	fold change	1.49
Study_476:Drug Matrix In Vivo Toxicogenomic Study - Rat Liver [Codelink]			Rattus norvegicus	72.76537532	Liver of rats + METHAPYRILENE at 100mg-kg-d in CMC by oral gavage 1d _vs_ vehicle	RNA expression	Custom Rat	0.0147	6	fold change	1.95
Study_476:Drug Matrix In Vivo Toxicogenomic Study - Rat Liver [Codelink]			Rattus norvegicus	73.35896006	Liver of rats + RIFAMPIN at 99mg-kg-d in CMC by oral gavage 3d _vs_ vehicle	RNA expression	Custom Rat	7.30E-05	3	fold change	1.73
Study_476:Drug Matrix In Vivo Toxicogenomic Study - Rat Liver [Codelink]			Rattus norvegicus	71.65479586	Liver of rats + DOXYCYCLINE at 1000mg-kg-d in water by oral gavage 1d _vs_ vehicle	RNA expression	Custom Rat	0.0006	3	fold change	1.58
Study_476:Drug Matrix In Vivo Toxicogenomic Study - Rat Liver [Codelink]			Rattus norvegicus	72.37461099	Liver of rats + SULFADIAZINE at 1170mg-kg-d in water by oral gavage 3d _vs_ vehicle	RNA expression	Custom Rat	0.0298	3	fold change	1.67
Study_476:Drug Matrix In Vivo Toxicogenomic Study - Rat Liver [Codelink]			Rattus norvegicus	72.27835841	Liver of rats + LPS E COLI O55_B5 at 25mg-kg-d in saline by intravenous 5d _vs_ vehicle	RNA expression	Custom Rat	0.0009	2	fold change	-2.39
Study_476:Drug Matrix In Vivo Toxicogenomic Study - Rat Liver [Codelink]			Rattus norvegicus	72.18131947	Liver of rats + CLONAZEPAM at 2500mg-kg-d in CMC by oral gavage 3d _vs_ vehicle	RNA expression	Custom Rat	0.0014	3	fold change	2.41
Study_476:Drug Matrix In Vivo Toxicogenomic Study - Rat Liver [Codelink]			Rattus norvegicus	71.79678638	Liver of rats + CARBON TETRACHLORIDE at 1175mg-kg-d in corn oil by oral gavage 1d _vs_ vehicle	RNA expression	Custom Rat	0.0001	3	fold change	3.77
Study_476:Drug Matrix In Vivo Toxicogenomic Study - Rat Liver [Codelink]			Rattus norvegicus	71.55942294	Liver of rats + THIOGUANINE at 24mg-kg-d in corn oil by oral gavage 5d _vs_ vehicle	RNA expression	Custom Rat	0.0133	3	fold change	-1.76
Study_476:Drug Matrix In Vivo Toxicogenomic Study - Rat Liver [Codelink]			Rattus norvegicus	70.71535655	Liver of rats + OMEPRAZOLE at 415mg-kg-d in corn oil by oral gavage 5d _vs_ vehicle	RNA expression	Custom Rat	2.40E-05	2	fold change	-2.06
Study_476:Drug Matrix In Vivo Toxicogenomic Study - Rat Liver [Codelink]			Rattus norvegicus	70.80849135	Liver of rats + CITALOPRAM at 90mg-kg-d in corn oil by oral gavage 3d _vs_ vehicle	RNA expression	Custom Rat	0.0004	3	fold change	1.43
Study_476:Drug Matrix In Vivo Toxicogenomic Study - Rat Liver [Codelink]			Rattus norvegicus	71.4173487	Liver of rats + FLUOXETINE at 52mg-kg-d in CMC by oral gavage 1d _vs_ vehicle	RNA expression	Custom Rat	0.0004	3	fold change	-1.95
Study_476:Drug Matrix In Vivo Toxicogenomic Study - Rat Liver [Codelink]			Rattus norvegicus	69.48594299	Liver of rats + FERULIC ACID at 1500mg-kg-d in CMC by oral gavage 5d _vs_ vehicle	RNA expression	Custom Rat	0.0076	3	fold change	1.77
Study_476:Drug Matrix In Vivo Toxicogenomic Study - Rat Liver [Codelink]			Rattus norvegicus	69.66602109	Liver of rats + CHOLECALCIFEROL at 8mg-kg-d in CMC by oral gavage 1d _vs_ vehicle	RNA expression	Custom Rat	0.0087	3	fold change	1.99
Study_476:Drug Matrix In Vivo Toxicogenomic Study - Rat Liver [Codelink]			Rattus norvegicus	70.20992768	Liver of rats + OXYTETRACYCLINE at 1500mg-kg-d in water by oral gavage 1d _vs_ vehicle	RNA expression	Custom Rat	1.70E-05	3	fold change	2.17
Study_476:Drug Matrix In Vivo Toxicogenomic Study - Rat Liver [Codelink]			Rattus norvegicus	70.25530779	Liver of rats + NALOXONE at 76mg-kg-d in saline by intravenous 5d _vs_ vehicle	RNA expression	Custom Rat	0.0452	3	fold change	-1.49
Study_476:Drug Matrix In Vivo Toxicogenomic Study - Rat Liver [Codelink]			Rattus norvegicus	70.07315638	Liver of rats + AMANTADINE at 220mg-kg-d in water by oral gavage 3d _vs_ vehicle	RNA expression	Custom Rat	0.0059	3	fold change	-1.63
Study_476:Drug Matrix In Vivo Toxicogenomic Study - Rat Liver [Codelink]			Rattus norvegicus	69.04170119	Liver of rats + NIACIN at 2625mg-kg-d in water by oral gavage 5d _vs_ vehicle	RNA expression	Custom Rat	0.0181	3	fold change	-1.91
Study_476:Drug Matrix In Vivo Toxicogenomic Study - Rat Liver [Codelink]			Rattus norvegicus	68.77768302	Liver of rats + RIFAMPIN at 99mg-kg-d in CMC by oral gavage 5d _vs_ vehicle	RNA expression	Custom Rat	0.0023	3	fold change	1.64
Study_476:Drug Matrix In Vivo Toxicogenomic Study - Rat Liver [Codelink]			Rattus norvegicus	69.39721578	Liver of rats + AMLODIPINE at 19mg-kg-d in corn oil by oral gavage 5d _vs_ vehicle	RNA expression	Custom Rat	0.0439	3	fold change	-1.85
Study_476:Drug Matrix In Vivo Toxicogenomic Study - Rat Liver [Codelink]			Rattus norvegicus	68.51567639	Liver of rats + SPARFLOXACIN at 29mg-kg-d in corn oil by oral gavage 3d _vs_ vehicle	RNA expression	Custom Rat	0.0405	3	fold change	-1.38
Study_476:Drug Matrix In Vivo Toxicogenomic Study - Rat Liver [Codelink]			Rattus norvegicus	69.17447185	Liver of rats + IDEBENONE at 2500mg-kg-d in CMC by oral gavage .25d _vs_ vehicle	RNA expression	Custom Rat	0.0082	3	fold change	-2.23
Study_476:Drug Matrix In Vivo Toxicogenomic Study - Rat Liver [Codelink]			Rattus norvegicus	68.69075422	Liver of rats + PHENACETIN at 619mg-kg-d in corn oil by oral gavage .25d _vs_ vehicle	RNA expression	Custom Rat	0.0447	3	fold change	-2.49
Study_476:Drug Matrix In Vivo Toxicogenomic Study - Rat Liver [Codelink]			Rattus norvegicus	69.39721578	Liver of rats + TACRINE at 24mg-kg-d in water by oral gavage 3d _vs_ vehicle	RNA expression	Custom Rat	0.0297	3	fold change	1.85
Study_476:Drug Matrix In Vivo Toxicogenomic Study - Rat Liver [Codelink]			Rattus norvegicus	69.21948113	Liver of rats + ISOPRENALINE at 15mg-kg-d in saline by intravenous 1d _vs_ vehicle	RNA expression	Custom Rat	0.0059	3	fold change	-2.23
Study_476:Drug Matrix In Vivo Toxicogenomic Study - Rat Liver [Codelink]			Rattus norvegicus	68.73419114	Liver of rats + TROVAFLOXACIN at 600mg-kg-d in CMC by oral gavage 1d _vs_ vehicle	RNA expression	Custom Rat	0.0205	3	fold change	1.93
Study_476:Drug Matrix In Vivo Toxicogenomic Study - Rat Liver [Codelink]			Rattus norvegicus	69.44155105	Liver of rats + FLUOCINOLONE ACETONIDE at 5mg-kg-d in corn oil by subcutaneous 5d _vs_ vehicle	RNA expression	Custom Rat	0.0068	3	fold change	2.56
Study_476:Drug Matrix In Vivo Toxicogenomic Study - Rat Liver [Codelink]			Rattus norvegicus	67.99853123	Liver of rats + TRIACETIN at 1200mg-kg-d in CMC by oral gavage 3d _vs_ vehicle	RNA expression	Custom Rat	0.0403	3	fold change	-3.02
Study_476:Drug Matrix In Vivo Toxicogenomic Study - Rat Liver [Codelink]			Rattus norvegicus	68.29947956	Liver of rats + TERBINAFINE at 2000mg-kg-d in CMC by oral gavage 3d _vs_ vehicle	RNA expression	Custom Rat	9.30E-08	3	fold change	-1.98
Study_476:Drug Matrix In Vivo Toxicogenomic Study - Rat Liver [Codelink]			Rattus norvegicus	68.29947956	Liver of rats + BALSALAZIDE at 1100mg-kg-d in water by oral gavage .25d _vs_ vehicle	RNA expression	Custom Rat	0.0043	3	fold change	2.39
Study_476:Drug Matrix In Vivo Toxicogenomic Study - Rat Liver [Codelink]			Rattus norvegicus	68.42940822	Liver of rats + ZOPICLONE at 414mg-kg-d in water by oral gavage 5d _vs_ vehicle	RNA expression	Custom Rat	0.0027	2	fold change	-1.99
Study_476:Drug Matrix In Vivo Toxicogenomic Study - Rat Liver [Codelink]			Rattus norvegicus	67.95509527	Liver of rats + FINASTERIDE at 25mg-kg-d in corn oil by oral gavage 1d _vs_ vehicle	RNA expression	Custom Rat	0.0122	2	fold change	-1.4
Study_476:Drug Matrix In Vivo Toxicogenomic Study - Rat Liver [Codelink]			Rattus norvegicus	67.6571676	Liver of rats + PROPYLTHIOURACIL at 625mg-kg-d in CMC by oral gavage 3d _vs_ vehicle	RNA expression	Custom Rat	0.0002	3	fold change	-1.93
Study_476:Drug Matrix In Vivo Toxicogenomic Study - Rat Liver [Codelink]			Rattus norvegicus	67.6571676	Liver of rats + IPRIFLAVONE at 1500mg-kg-d in CMC by oral gavage 1d _vs_ vehicle	RNA expression	Custom Rat	0.0005	3	fold change	1.77
Study_476:Drug Matrix In Vivo Toxicogenomic Study - Rat Liver [Codelink]			Rattus norvegicus	66.49024588	Liver of rats + LETROZOLE at 250mg-kg-d in corn oil by oral gavage 1d _vs_ vehicle	RNA expression	Custom Rat	0.0029	3	fold change	-1.98
Study_476:Drug Matrix In Vivo Toxicogenomic Study - Rat Liver [Codelink]			Rattus norvegicus	66.73696293	Liver of rats + BALSALAZIDE at 1100mg-kg-d in water by oral gavage 5d _vs_ vehicle	RNA expression	Custom Rat	0.0166	3	fold change	-1.87
Study_476:Drug Matrix In Vivo Toxicogenomic Study - Rat Liver [Codelink]			Rattus norvegicus	66.86100933	Liver of rats + TRIACETIN at 1200mg-kg-d in CMC by oral gavage 1d _vs_ vehicle	RNA expression	Custom Rat	0.0106	3	fold change	-3.12
Study_476:Drug Matrix In Vivo Toxicogenomic Study - Rat Liver [Codelink]			Rattus norvegicus	67.44543664	Liver of rats + 2 3 7 8-TCDD at 2mg-kg-d in CMC by oral gavage 1d _vs_ vehicle	RNA expression	Custom Rat	0.0289	3	fold change	1.7
Study_476:Drug Matrix In Vivo Toxicogenomic Study - Rat Liver [Codelink]			Rattus norvegicus	65.84145378	Liver of rats + LAMIVUDINE at 35mg-kg-d in water by oral gavage .25d _vs_ vehicle	RNA expression	Custom Rat	0.0008	3	fold change	1.31
Study_476:Drug Matrix In Vivo Toxicogenomic Study - Rat Liver [Codelink]			Rattus norvegicus	65.48188116	Liver of rats + ROSIGLITAZONE at 1800mg-kg-d in corn oil by oral gavage 1d _vs_ vehicle	RNA expression	Custom Rat	0.0066	3	fold change	-1.77
Study_476:Drug Matrix In Vivo Toxicogenomic Study - Rat Liver [Codelink]			Rattus norvegicus	66.00224408	Liver of rats + GEMFIBROZIL at 700mg-kg-d in corn oil by oral gavage .25d _vs_ vehicle	RNA expression	Custom Rat	0.0459	3	fold change	2.12
Study_476:Drug Matrix In Vivo Toxicogenomic Study - Rat Liver [Codelink]			Rattus norvegicus	66.00224408	Liver of rats + INDOMETHACIN at 12mg-kg-d in water by oral gavage 5d _vs_ vehicle	RNA expression	Custom Rat	0.0013	2	fold change	-2.35
Study_476:Drug Matrix In Vivo Toxicogenomic Study - Rat Liver [Codelink]			Rattus norvegicus	66.32707206	Liver of rats + SILDENAFIL at 420mg-kg-d in water by oral gavage 3d _vs_ vehicle	RNA expression	Custom Rat	0.0422	3	fold change	-1.71
Study_476:Drug Matrix In Vivo Toxicogenomic Study - Rat Liver [Codelink]			Rattus norvegicus	66.36757015	Liver of rats + AZITHROMYCIN at 50mg-kg-d in water by oral gavage 1d _vs_ vehicle	RNA expression	Custom Rat	0.0433	3	fold change	2.31
Study_476:Drug Matrix In Vivo Toxicogenomic Study - Rat Liver [Codelink]			Rattus norvegicus	65.60130153	Liver of rats + SPARFLOXACIN at 29mg-kg-d in corn oil by oral gavage .25d _vs_ vehicle	RNA expression	Custom Rat	0.0485	3	fold change	-1.61
Study_476:Drug Matrix In Vivo Toxicogenomic Study - Rat Liver [Codelink]			Rattus norvegicus	65.36289479	Liver of rats + BITHIONOL at 333mg-kg-d in corn oil by oral gavage 3d _vs_ vehicle	RNA expression	Custom Rat	0.0429	3	fold change	1.92
Study_476:Drug Matrix In Vivo Toxicogenomic Study - Rat Liver [Codelink]			Rattus norvegicus	65.08721687	Liver of rats + FLUVASTATIN at 5mg-kg-d in corn oil by oral gavage .25d _vs_ vehicle	RNA expression	Custom Rat	0.0155	3	fold change	1.84
Study_476:Drug Matrix In Vivo Toxicogenomic Study - Rat Liver [Codelink]			Rattus norvegicus	65.44245645	Liver of rats + PICLAMILAST at 17mg-kg-d in CMC by oral gavage 1d _vs_ vehicle	RNA expression	Custom Rat	0.0042	3	fold change	1.75
Study_476:Drug Matrix In Vivo Toxicogenomic Study - Rat Liver [Codelink]			Rattus norvegicus	64.58112681	Liver of rats + BENOXAPROFEN at 89mg-kg-d in CMC by oral gavage 5d _vs_ vehicle	RNA expression	Custom Rat	6.30E-06	3	fold change	-2.28
Study_476:Drug Matrix In Vivo Toxicogenomic Study - Rat Liver [Codelink]			Rattus norvegicus	65.36289479	Liver of rats + CYCLOSPORIN A at 70mg-kg-d in corn oil by oral gavage 5d _vs_ vehicle	RNA expression	Custom Rat	0.0219	3	fold change	-2.16
Study_476:Drug Matrix In Vivo Toxicogenomic Study - Rat Liver [Codelink]			Rattus norvegicus	64.08202499	Liver of rats + LAMIVUDINE at 1300mg-kg-d in water by oral gavage 1d _vs_ vehicle	RNA expression	Custom Rat	0.0274	3	fold change	1.37
Study_476:Drug Matrix In Vivo Toxicogenomic Study - Rat Liver [Codelink]			Rattus norvegicus	64.1963896	Liver of rats + 1-NAPHTHYL ISOTHIOCYANATE at 30mg-kg-d in corn oil by oral gavage 3d _vs_ vehicle	RNA expression	Custom Rat	1.30E-05	3	fold change	2.12
Study_476:Drug Matrix In Vivo Toxicogenomic Study - Rat Liver [Codelink]			Rattus norvegicus	63.10820533	Liver of rats + SULFISOXAZOLE at 250mg-kg-d in corn oil by oral gavage .25d _vs_ vehicle	RNA expression	Custom Rat	0.0386	3	fold change	1.59
Study_476:Drug Matrix In Vivo Toxicogenomic Study - Rat Liver [Codelink]			Rattus norvegicus	63.03421497	Liver of rats + BISPHENOL A at 610mg-kg-d in corn oil by oral gavage 1d _vs_ vehicle	RNA expression	Custom Rat	0.0497	3	fold change	-1.44
Study_476:Drug Matrix In Vivo Toxicogenomic Study - Rat Liver [Codelink]			Rattus norvegicus	63.36734047	Liver of rats + BETA-ESTRADIOL at 150mg-kg-d in corn oil by oral gavage 5d _vs_ vehicle	RNA expression	Custom Rat	0.0104	3	fold change	2.35
Study_476:Drug Matrix In Vivo Toxicogenomic Study - Rat Liver [Codelink]			Rattus norvegicus	63.40510792	Liver of rats + ALBENDAZOLE at 62mg-kg-d in corn oil by oral gavage 3d _vs_ vehicle	RNA expression	Custom Rat	0.0484	3	fold change	-1.81
Study_476:Drug Matrix In Vivo Toxicogenomic Study - Rat Liver [Codelink]			Rattus norvegicus	61.87812485	Liver of rats + HYDRALAZINE at 280mg-kg-d in water by oral gavage 5d _vs_ vehicle	RNA expression	Custom Rat	0.0014	2	fold change	-2.01
Study_476:Drug Matrix In Vivo Toxicogenomic Study - Rat Liver [Codelink]			Rattus norvegicus	61.66596779	Liver of rats + DOXORUBICIN at 3mg-kg-d in saline by intravenous 5d _vs_ vehicle	RNA expression	Custom Rat	0.0385	3	fold change	-1.81
Study_476:Drug Matrix In Vivo Toxicogenomic Study - Rat Liver [Codelink]			Rattus norvegicus	62.37914042	Liver of rats + GLIMEPIRIDE at 2500mg-kg-d in CMC by oral gavage 1d _vs_ vehicle	RNA expression	Custom Rat	0.0068	3	fold change	1.56
Study_476:Drug Matrix In Vivo Toxicogenomic Study - Rat Liver [Codelink]			Rattus norvegicus	62.16353984	Liver of rats + DICUMAROL at 13mg-kg-d in corn oil by oral gavage 1d _vs_ vehicle	RNA expression	Custom Rat	0.0129	3	fold change	-1.52
Study_476:Drug Matrix In Vivo Toxicogenomic Study - Rat Liver [Codelink]			Rattus norvegicus	60.9696615	Liver of rats + CISPLATIN at 17mg-kg-d in saline by intravenous 5d _vs_ vehicle	RNA expression	Custom Rat	0.0373	3	fold change	-1.93
Study_476:Drug Matrix In Vivo Toxicogenomic Study - Rat Liver [Codelink]			Rattus norvegicus	60.12072241	Liver of rats + GRISEOFULVIN at 2500mg-kg-d in corn oil by oral gavage 5d _vs_ vehicle	RNA expression	Custom Rat	0.0278	3	fold change	-1.89
Study_476:Drug Matrix In Vivo Toxicogenomic Study - Rat Liver [Codelink]			Rattus norvegicus	59.62247052	Liver of rats + AMITRAZ at 75mg-kg-d in CMC by oral gavage 1d _vs_ vehicle	RNA expression	Custom Rat	0.04	3	fold change	1.58
Study_476:Drug Matrix In Vivo Toxicogenomic Study - Rat Liver [Codelink]			Rattus norvegicus	59.58978393	Liver of rats + FLUDROCORTISONE ACETATE at 125mg-kg-d in CMC by oral gavage 3d _vs_ vehicle	RNA expression	Custom Rat	0.0235	3	fold change	1.76
Study_476:Drug Matrix In Vivo Toxicogenomic Study - Rat Liver [Codelink]			Rattus norvegicus	60.42369092	Liver of rats + RIFABUTIN at 1500mg-kg-d in CMC by oral gavage 5d _vs_ vehicle	RNA expression	Custom Rat	0.0191	2	fold change	1.71
Study_476:Drug Matrix In Vivo Toxicogenomic Study - Rat Liver [Codelink]			Rattus norvegicus	59.85371751	Liver of rats + SECOBARBITAL at 70mg-kg-d in water by oral gavage 5d _vs_ vehicle	RNA expression	Custom Rat	0.0042	3	fold change	-1.87
Study_476:Drug Matrix In Vivo Toxicogenomic Study - Rat Liver [Codelink]			Rattus norvegicus	58.65033841	Liver of rats + FENOFIBRATE at 43mg-kg-d in corn oil by oral gavage 5d _vs_ vehicle	RNA expression	Custom Rat	0.0024	2	fold change	-1.71
Study_476:Drug Matrix In Vivo Toxicogenomic Study - Rat Liver [Codelink]			Rattus norvegicus	59.13240929	Liver of rats + RALOXIFENE at 5mg-kg-d in corn oil by oral gavage 1d _vs_ vehicle	RNA expression	Custom Rat	0.0133	3	fold change	-1.64
Study_476:Drug Matrix In Vivo Toxicogenomic Study - Rat Liver [Codelink]			Rattus norvegicus	58.61870875	Liver of rats + SULFAPHENAZOLE at 1695mg-kg-d in water by oral gavage 1d _vs_ vehicle	RNA expression	Custom Rat	0.0454	3	fold change	1.8
Study_476:Drug Matrix In Vivo Toxicogenomic Study - Rat Liver [Codelink]			Rattus norvegicus	59.00331599	Liver of rats + ATROPINE at 94mg-kg-d in water by oral gavage 5d _vs_ vehicle	RNA expression	Custom Rat	0.0141	3	fold change	1.65
Study_476:Drug Matrix In Vivo Toxicogenomic Study - Rat Liver [Codelink]			Rattus norvegicus	58.17674094	Liver of rats + TAMOXIFEN at 64mg-kg-d in corn oil by oral gavage 3d _vs_ vehicle	RNA expression	Custom Rat	0.0014	3	fold change	1.45
Study_476:Drug Matrix In Vivo Toxicogenomic Study - Rat Liver [Codelink]			Rattus norvegicus	57.80279997	Liver of rats + ETHYLENE GLYCOL at 352mg-kg-d in water by oral gavage 5d _vs_ vehicle	RNA expression	Custom Rat	0.0217	3	fold change	-2.93
Study_476:Drug Matrix In Vivo Toxicogenomic Study - Rat Liver [Codelink]			Rattus norvegicus	57.58643724	Liver of rats + 2-ACETYLAMINOFLUORENE at 30mg-kg-d in CMC by oral gavage 5d _vs_ vehicle	RNA expression	Custom Rat	0.0049	3	fold change	1.56
Study_476:Drug Matrix In Vivo Toxicogenomic Study - Rat Liver [Codelink]			Rattus norvegicus	57.89583382	Liver of rats + DEXAMETHASONE at 1mg-kg-d in corn oil by oral gavage 1d _vs_ vehicle	RNA expression	Custom Rat	0.0061	3	fold change	1.54
Study_476:Drug Matrix In Vivo Toxicogenomic Study - Rat Liver [Codelink]			Rattus norvegicus	56.56108597	Liver of rats + ATROPINE at 3mg-kg-d in water by oral gavage 3d _vs_ vehicle	RNA expression	Custom Rat	0.0015	3	fold change	2.08
Study_476:Drug Matrix In Vivo Toxicogenomic Study - Rat Liver [Codelink]			Rattus norvegicus	55.59941732	Liver of rats + MITOMYCIN C at 5mg-kg-d in saline by intravenous 5d _vs_ vehicle	RNA expression	Custom Rat	0.0047	3	fold change	-1.96
Study_476:Drug Matrix In Vivo Toxicogenomic Study - Rat Liver [Codelink]			Rattus norvegicus	55.80045756	Liver of rats + TRICHLOROETHANE at 3000mg-kg-d in water by oral gavage 1d _vs_ vehicle	RNA expression	Custom Rat	0.0202	3	fold change	1.4
Study_476:Drug Matrix In Vivo Toxicogenomic Study - Rat Liver [Codelink]			Rattus norvegicus	54.69801227	Liver of rats + BISPHENOL A at 610mg-kg-d in corn oil by oral gavage 5d _vs_ vehicle	RNA expression	Custom Rat	0.0165	3	fold change	-1.43
Study_476:Drug Matrix In Vivo Toxicogenomic Study - Rat Liver [Codelink]			Rattus norvegicus	54.69801227	Liver of rats + ATROPINE at 3mg-kg-d in water by oral gavage .25d _vs_ vehicle	RNA expression	Custom Rat	0.0264	3	fold change	1.56
Study_476:Drug Matrix In Vivo Toxicogenomic Study - Rat Liver [Codelink]			Rattus norvegicus	54.92031063	Liver of rats + IBUFENAC at 500mg-kg-d in corn oil by oral gavage 3d _vs_ vehicle	RNA expression	Custom Rat	0.0333	3	fold change	1.61
Study_476:Drug Matrix In Vivo Toxicogenomic Study - Rat Liver [Codelink]			Rattus norvegicus	55.3709856	Liver of rats + ENOXACIN at 750mg-kg-d in corn oil by oral gavage .25d _vs_ vehicle	RNA expression	Custom Rat	0.0092	2	fold change	-1.38
Study_476:Drug Matrix In Vivo Toxicogenomic Study - Rat Liver [Codelink]			Rattus norvegicus	52.00965299	Liver of rats + DIETHYLSTILBESTROL at 280mg-kg-d in corn oil by oral gavage .25d _vs_ vehicle	RNA expression	Custom Rat	0.003	3	fold change	2.38
Study_476:Drug Matrix In Vivo Toxicogenomic Study - Rat Liver [Codelink]			Rattus norvegicus	51.58734253	Liver of rats + VALPROIC ACID at 1500mg-kg-d in water by oral gavage 3d _vs_ vehicle	RNA expression	Custom Rat	0.0199	3	fold change	-1.71
Study_476:Drug Matrix In Vivo Toxicogenomic Study - Rat Liver [Codelink]			Rattus norvegicus	52.16048739	Liver of rats + TEMAFLOXACIN at 1000mg-kg-d in CMC by oral gavage 5d _vs_ vehicle	RNA expression	Custom Rat	0.0111	3	fold change	1.39
Study_476:Drug Matrix In Vivo Toxicogenomic Study - Rat Liver [Codelink]			Rattus norvegicus	51.95938854	Liver of rats + NORETHINDRONE at 08mg-kg-d in corn oil by oral gavage 3d _vs_ vehicle	RNA expression	Custom Rat	0.0079	3	fold change	-1.79
Study_476:Drug Matrix In Vivo Toxicogenomic Study - Rat Liver [Codelink]			Rattus norvegicus	51.05010057	Liver of rats + PRAZIQUANTEL at 1200mg-kg-d in CMC by oral gavage 5d _vs_ vehicle	RNA expression	Custom Rat	0.0018	3	fold change	-1.55
Study_476:Drug Matrix In Vivo Toxicogenomic Study - Rat Liver [Codelink]			Rattus norvegicus	51.29309903	Liver of rats + RIFABUTIN at 1500mg-kg-d in CMC by oral gavage 1d _vs_ vehicle	RNA expression	Custom Rat	0.0383	3	fold change	-1.69
Study_476:Drug Matrix In Vivo Toxicogenomic Study - Rat Liver [Codelink]			Rattus norvegicus	50.64316824	Liver of rats + METHYLPARABEN at 1500mg-kg-d in CMC by oral gavage 5d _vs_ vehicle	RNA expression	Custom Rat	0.0092	3	fold change	1.47
Study_476:Drug Matrix In Vivo Toxicogenomic Study - Rat Liver [Codelink]			Rattus norvegicus	49.66476285	Liver of rats + TORSEMIDE at 110mg-kg-d in corn oil by oral gavage 5d _vs_ vehicle	RNA expression	Custom Rat	0.0084	3	fold change	-3.27
Study_476:Drug Matrix In Vivo Toxicogenomic Study - Rat Liver [Codelink]			Rattus norvegicus	49.71018959	Liver of rats + NISOLDIPINE at 15mg-kg-d in water by oral gavage 3d _vs_ vehicle	RNA expression	Custom Rat	0.0221	3	fold change	2.06
Study_476:Drug Matrix In Vivo Toxicogenomic Study - Rat Liver [Codelink]			Rattus norvegicus	50.19576348	Liver of rats + DOXORUBICIN at 3mg-kg-d in saline by intravenous 1d _vs_ vehicle	RNA expression	Custom Rat	0.0126	3	fold change	-1.93
Study_476:Drug Matrix In Vivo Toxicogenomic Study - Rat Liver [Codelink]			Rattus norvegicus	50.45357766	Liver of rats + 1-NAPHTHYL ISOTHIOCYANATE at 60mg-kg-d in corn oil by oral gavage 1d _vs_ vehicle	RNA expression	Custom Rat	0.0127	3	fold change	2.78
Study_476:Drug Matrix In Vivo Toxicogenomic Study - Rat Liver [Codelink]			Rattus norvegicus	49.91713755	Liver of rats + NISOLDIPINE at 1125mg-kg-d in water by oral gavage 5d _vs_ vehicle	RNA expression	Custom Rat	0.0072	3	fold change	-2.57
Study_476:Drug Matrix In Vivo Toxicogenomic Study - Rat Liver [Codelink]			Rattus norvegicus	48.98838975	Liver of rats + MITOMYCIN C at 7mg-kg-d in saline by intravenous 5d _vs_ vehicle	RNA expression	Custom Rat	0.0051	3	fold change	-1.8
Study_476:Drug Matrix In Vivo Toxicogenomic Study - Rat Liver [Codelink]			Rattus norvegicus	48.8109649	Liver of rats + TROPISETRON at 100mg-kg-d in CMC by oral gavage 3d _vs_ vehicle	RNA expression	Custom Rat	0.0162	3	fold change	-1.96
Study_476:Drug Matrix In Vivo Toxicogenomic Study - Rat Liver [Codelink]			Rattus norvegicus	48.1793041	Liver of rats + EPALRESTAT at 2500mg-kg-d in CMC by oral gavage .25d _vs_ vehicle	RNA expression	Custom Rat	0.0009	3	fold change	-3.13
Study_476:Drug Matrix In Vivo Toxicogenomic Study - Rat Liver [Codelink]			Rattus norvegicus	47.8377344	Liver of rats + ETHINYLESTRADIOL at 1480mg-kg-d in corn oil by oral gavage 5d _vs_ vehicle	RNA expression	Custom Rat	0.0017	3	fold change	2.92
Study_476:Drug Matrix In Vivo Toxicogenomic Study - Rat Liver [Codelink]			Rattus norvegicus	47.60544606	Liver of rats + BETA-ESTRADIOL at 150mg-kg-d in corn oil by oral gavage .25d _vs_ vehicle	RNA expression	Custom Rat	0.0044	3	fold change	1.65
Study_476:Drug Matrix In Vivo Toxicogenomic Study - Rat Liver [Codelink]			Rattus norvegicus	46.88188578	Liver of rats + PRIMAQUINE at 45mg-kg-d in CMC by oral gavage 5d _vs_ vehicle	RNA expression	Custom Rat	0.0277	3	fold change	1.32
Study_476:Drug Matrix In Vivo Toxicogenomic Study - Rat Liver [Codelink]			Rattus norvegicus	47.0659111	Liver of rats + CARBOPLATIN at 6mg-kg-d in saline by intravenous 5d _vs_ vehicle	RNA expression	Custom Rat	0.0269	3	fold change	-1.68
Study_476:Drug Matrix In Vivo Toxicogenomic Study - Rat Liver [Codelink]			Rattus norvegicus	46.9633498	Liver of rats + NORETHINDRONE ACETATE at 125mg-kg-d in corn oil by oral gavage 5d _vs_ vehicle	RNA expression	Custom Rat	0.0308	3	fold change	1.58
Study_476:Drug Matrix In Vivo Toxicogenomic Study - Rat Liver [Codelink]			Rattus norvegicus	46.80070388	Liver of rats + MELOXICAM at 6mg-kg-d in corn oil by oral gavage 5d _vs_ vehicle	RNA expression	Custom Rat	8.00E-08	3	fold change	-3.24
Study_476:Drug Matrix In Vivo Toxicogenomic Study - Rat Liver [Codelink]			Rattus norvegicus	46.49821912	Liver of rats + ETHINYLESTRADIOL at 10mg-kg-d in corn oil by oral gavage 1d _vs_ vehicle	RNA expression	Custom Rat	0.0205	3	fold change	1.97
Study_476:Drug Matrix In Vivo Toxicogenomic Study - Rat Liver [Codelink]			Rattus norvegicus	47.23085497	Liver of rats + ROFECOXIB at 3mg-kg-d in corn oil by oral gavage 5d _vs_ vehicle	RNA expression	Custom Rat	0.0283	3	fold change	1.48
Study_476:Drug Matrix In Vivo Toxicogenomic Study - Rat Liver [Codelink]			Rattus norvegicus	45.76868507	Liver of rats + CLARITHROMYCIN at 56mg-kg-d in water by oral gavage 3d _vs_ vehicle	RNA expression	Custom Rat	0.0464	3	fold change	-1.34
Study_476:Drug Matrix In Vivo Toxicogenomic Study - Rat Liver [Codelink]			Rattus norvegicus	46.43819077	Liver of rats + TOLAZAMIDE at 1500mg-kg-d in CMC by oral gavage 5d _vs_ vehicle	RNA expression	Custom Rat	0.0302	3	fold change	-1.47
Study_476:Drug Matrix In Vivo Toxicogenomic Study - Rat Liver [Codelink]			Rattus norvegicus	45.92464684	Liver of rats + MEBENDAZOLE at 50mg-kg-d in corn oil by oral gavage .25d _vs_ vehicle	RNA expression	Custom Rat	0.0022	3	fold change	1.5
Study_476:Drug Matrix In Vivo Toxicogenomic Study - Rat Liver [Codelink]			Rattus norvegicus	44.81852977	Liver of rats + MICONAZOLE at 920mg-kg-d in corn oil by oral gavage 5d _vs_ vehicle	RNA expression	Custom Rat	6.50E-06	2	fold change	2.3
Study_476:Drug Matrix In Vivo Toxicogenomic Study - Rat Liver [Codelink]			Rattus norvegicus	43.74682835	Liver of rats + SPIRONOLACTONE at 300mg-kg-d in CMC by oral gavage 1d _vs_ vehicle	RNA expression	Custom Rat	0.0345	3	fold change	1.46
Study_476:Drug Matrix In Vivo Toxicogenomic Study - Rat Liver [Codelink]			Rattus norvegicus	44.44958084	Liver of rats + TROPISETRON at 100mg-kg-d in CMC by oral gavage 1d _vs_ vehicle	RNA expression	Custom Rat	0.007	3	fold change	-2.1
Study_476:Drug Matrix In Vivo Toxicogenomic Study - Rat Liver [Codelink]			Rattus norvegicus	43.8358086	Liver of rats + BEZAFIBRATE at 100mg-kg-d in corn oil by oral gavage 7d _vs_ vehicle	RNA expression	Custom Rat	0.0214	3	fold change	-1.98
Study_476:Drug Matrix In Vivo Toxicogenomic Study - Rat Liver [Codelink]			Rattus norvegicus	43.78245374	Liver of rats + OXYMETHOLONE at 1170mg-kg-d in CMC by oral gavage 5d _vs_ vehicle	RNA expression	Custom Rat	0.0425	3	fold change	1.39
Study_476:Drug Matrix In Vivo Toxicogenomic Study - Rat Liver [Codelink]			Rattus norvegicus	44.08626801	Liver of rats + IBUPROFEN at 275mg-kg-d in corn oil by oral gavage 1d _vs_ vehicle	RNA expression	Custom Rat	0.0016	3	fold change	-1.49
Study_476:Drug Matrix In Vivo Toxicogenomic Study - Rat Liver [Codelink]			Rattus norvegicus	43.18684356	Liver of rats + BUSULFAN at 3mg-kg-d in corn oil by oral gavage 5d _vs_ vehicle	RNA expression	Custom Rat	0.0238	2	fold change	1.56
Study_476:Drug Matrix In Vivo Toxicogenomic Study - Rat Liver [Codelink]			Rattus norvegicus	43.23875576	Liver of rats + AMINOSALICYLIC ACID at 2337mg-kg-d in CMC by oral gavage 5d _vs_ vehicle	RNA expression	Custom Rat	0.0003	3	fold change	1.92
Study_476:Drug Matrix In Vivo Toxicogenomic Study - Rat Liver [Codelink]			Rattus norvegicus	42.8441672	Liver of rats + BETA-ESTRADIOL at 150mg-kg-d in corn oil by oral gavage 3d _vs_ vehicle	RNA expression	Custom Rat	0.0094	3	fold change	2.19
Study_476:Drug Matrix In Vivo Toxicogenomic Study - Rat Liver [Codelink]			Rattus norvegicus	42.70839562	Liver of rats + RABEPRAZOLE at 1024mg-kg-d in water by oral gavage 3d _vs_ vehicle	RNA expression	Custom Rat	0.0332	3	fold change	-1.31
Study_476:Drug Matrix In Vivo Toxicogenomic Study - Rat Liver [Codelink]			Rattus norvegicus	42.59052616	Liver of rats + CLOTRIMAZOLE at 178mg-kg-d in corn oil by oral gavage 5d _vs_ vehicle	RNA expression	Custom Rat	0.0014	2	fold change	4.54
Study_476:Drug Matrix In Vivo Toxicogenomic Study - Rat Liver [Codelink]			Rattus norvegicus	42.50652475	Liver of rats + MESTRANOL at 250mg-kg-d in CMC by oral gavage 5d _vs_ vehicle	RNA expression	Custom Rat	0.0198	3	fold change	1.67
Study_476:Drug Matrix In Vivo Toxicogenomic Study - Rat Liver [Codelink]			Rattus norvegicus	43.04889493	Liver of rats + DICUMAROL at 5mg-kg-d in corn oil by oral gavage .25d _vs_ vehicle	RNA expression	Custom Rat	0.0137	3	fold change	1.37
Study_476:Drug Matrix In Vivo Toxicogenomic Study - Rat Liver [Codelink]			Rattus norvegicus	42.99743735	Liver of rats + ASPIRIN at 500mg-kg-d in corn oil by oral gavage 1d _vs_ vehicle	RNA expression	Custom Rat	0.0357	3	fold change	1.36
Study_476:Drug Matrix In Vivo Toxicogenomic Study - Rat Liver [Codelink]			Rattus norvegicus	42.79319759	Liver of rats + PRAVASTATIN at 1200mg-kg-d in corn oil by oral gavage 3d _vs_ vehicle	RNA expression	Custom Rat	8.70E-05	2	fold change	-1.52
Study_476:Drug Matrix In Vivo Toxicogenomic Study - Rat Liver [Codelink]			Rattus norvegicus	41.94490118	Liver of rats + PRAVASTATIN at 1200mg-kg-d in corn oil by oral gavage 5d _vs_ vehicle	RNA expression	Custom Rat	0.0028	3	fold change	-1.75
Study_476:Drug Matrix In Vivo Toxicogenomic Study - Rat Liver [Codelink]			Rattus norvegicus	41.58937974	Liver of rats + NAFENOPIN at 338mg-kg-d in corn oil by oral gavage 5d _vs_ vehicle	RNA expression	Custom Rat	0.0244	3	fold change	-1.82
Study_476:Drug Matrix In Vivo Toxicogenomic Study - Rat Liver [Codelink]			Rattus norvegicus	41.96144582	Liver of rats + CLOTRIMAZOLE at 178mg-kg-d in corn oil by oral gavage .25d _vs_ vehicle	RNA expression	Custom Rat	1.70E-06	3	fold change	2.46
Study_476:Drug Matrix In Vivo Toxicogenomic Study - Rat Liver [Codelink]			Rattus norvegicus	41.23983438	Liver of rats + 4-OCTYLPHENOL at 450mg-kg-d in corn oil by subcutaneous 1d _vs_ vehicle	RNA expression	Custom Rat	0.0005	3	fold change	-1.69
Study_476:Drug Matrix In Vivo Toxicogenomic Study - Rat Liver [Codelink]			Rattus norvegicus	39.23137883	Liver of rats + NEOSTIGMINE BROMIDE at 40mg-kg-d in water by oral gavage 5d _vs_ vehicle	RNA expression	Custom Rat	0.0447	3	fold change	1.52
Study_476:Drug Matrix In Vivo Toxicogenomic Study - Rat Liver [Codelink]			Rattus norvegicus	37.80260989	Liver of rats + ETHINYLESTRADIOL at 1480mg-kg-d in corn oil by oral gavage 1d _vs_ vehicle	RNA expression	Custom Rat	0.0207	3	fold change	1.83
Study_476:Drug Matrix In Vivo Toxicogenomic Study - Rat Liver [Codelink]			Rattus norvegicus	36.14440412	Liver of rats + ETHYLENE GLYCOL at 3525mg-kg-d in water by oral gavage 5d _vs_ vehicle	RNA expression	Custom Rat	0.0217	3	fold change	-2.05
Study_476:Drug Matrix In Vivo Toxicogenomic Study - Rat Liver [Codelink]			Rattus norvegicus	35.93967884	Liver of rats + NAPROXEN at 134mg-kg-d in corn oil by oral gavage .25d _vs_ vehicle	RNA expression	Custom Rat	0.0431	2	fold change	-1.47
Study_476:Drug Matrix In Vivo Toxicogenomic Study - Rat Liver [Codelink]			Rattus norvegicus	35.14394962	Liver of rats + AMOXICILLIN at 1100mg-kg-d in water by oral gavage 3d _vs_ vehicle	RNA expression	Custom Rat	0.0457	3	fold change	1.34
Study_476:Drug Matrix In Vivo Toxicogenomic Study - Rat Liver [Codelink]			Rattus norvegicus	35.20135173	Liver of rats + METHIMAZOLE at 28mg-kg-d in water by oral gavage 1d _vs_ vehicle	RNA expression	Custom Rat	0.0317	2	fold change	-1.28
Study_476:Drug Matrix In Vivo Toxicogenomic Study - Rat Liver [Codelink]			Rattus norvegicus	34.14367659	Liver of rats + DIETHYLSTILBESTROL at 8mg-kg-d in corn oil by oral gavage 5d _vs_ vehicle	RNA expression	Custom Rat	0.0009	3	fold change	1.87
Study_476:Drug Matrix In Vivo Toxicogenomic Study - Rat Liver [Codelink]			Rattus norvegicus	33.32155972	Liver of rats + TROGLITAZONE at 1200mg-kg-d in corn oil by oral gavage 1d _vs_ vehicle	RNA expression	Custom Rat	0.0475	3	fold change	1.27
Study_476:Drug Matrix In Vivo Toxicogenomic Study - Rat Liver [Codelink]			Rattus norvegicus	32.73536729	Liver of rats + ETHINYLESTRADIOL at 10mg-kg-d in corn oil by oral gavage 3d _vs_ vehicle	RNA expression	Custom Rat	4.70E-05	3	fold change	1.55
Study_476:Drug Matrix In Vivo Toxicogenomic Study - Rat Liver [Codelink]			Rattus norvegicus	32.77506473	Liver of rats + BETA-NAPHTHOFLAVONE at 1500mg-kg-d in CMC by oral gavage 3d _vs_ vehicle	RNA expression	Custom Rat	0.0314	3	fold change	1.23
Study_476:Drug Matrix In Vivo Toxicogenomic Study - Rat Liver [Codelink]			Rattus norvegicus	32.66607432	Liver of rats + NISOLDIPINE at 1125mg-kg-d in water by oral gavage .25d _vs_ vehicle	RNA expression	Custom Rat	0.0014	3	fold change	-1.85
Study_476:Drug Matrix In Vivo Toxicogenomic Study - Rat Liver [Codelink]			Rattus norvegicus	32.17917364	Liver of rats + 4 4-METHYLENEDIANILINE at 81mg-kg-d in corn oil by oral gavage 5d _vs_ vehicle	RNA expression	Custom Rat	0.0303	3	fold change	1.59
Study_476:Drug Matrix In Vivo Toxicogenomic Study - Rat Liver [Codelink]			Rattus norvegicus	32.13119811	Liver of rats + DIETHYLSTILBESTROL at 280mg-kg-d in corn oil by oral gavage 5d _vs_ vehicle	RNA expression	Custom Rat	0.002	3	fold change	2.11
Study_476:Drug Matrix In Vivo Toxicogenomic Study - Rat Liver [Codelink]			Rattus norvegicus	31.48455997	Liver of rats + PIRINIXIC ACID at 364mg-kg-d in CMC by oral gavage 1d _vs_ vehicle	RNA expression	Custom Rat	0.0165	3	fold change	-1.6
Study_476:Drug Matrix In Vivo Toxicogenomic Study - Rat Liver [Codelink]			Rattus norvegicus	31.42954125	Liver of rats + ZOPICLONE at 414mg-kg-d in water by oral gavage 3d _vs_ vehicle	RNA expression	Custom Rat	0.0331	3	fold change	-1.56
Study_476:Drug Matrix In Vivo Toxicogenomic Study - Rat Liver [Codelink]			Rattus norvegicus	30.97855045	Liver of rats + DIETHYLSTILBESTROL at 8mg-kg-d in corn oil by oral gavage 1d _vs_ vehicle	RNA expression	Custom Rat	0.0101	3	fold change	1.5
Study_476:Drug Matrix In Vivo Toxicogenomic Study - Rat Liver [Codelink]			Rattus norvegicus	29.64297995	Liver of rats + PROMAZINE at 100mg-kg-d in corn oil by oral gavage .25d _vs_ vehicle	RNA expression	Custom Rat	0.0427	3	fold change	1.33
Study_476:Drug Matrix In Vivo Toxicogenomic Study - Rat Liver [Codelink]			Rattus norvegicus	28.40279711	Liver of rats + INDOMETHACIN at 10mg-kg-d in corn oil by oral gavage 1d _vs_ vehicle	RNA expression	Custom Rat	0.0232	3	fold change	-1.37
Study_476:Drug Matrix In Vivo Toxicogenomic Study - Rat Liver [Codelink]			Rattus norvegicus	23.84722514	Liver of rats + SULINDAC at 23mg-kg-d in corn oil by oral gavage 5d _vs_ vehicle	RNA expression	Custom Rat	0.0195	3	fold change	1.46
Study_476:Drug Matrix In Vivo Toxicogenomic Study - Rat Liver [Codelink]			Rattus norvegicus	23.0281035	Liver of rats + TAMOXIFEN at 64mg-kg-d in corn oil by oral gavage 1d _vs_ vehicle	RNA expression	Custom Rat	0.0419	2	fold change	1.25
Study_476:Drug Matrix In Vivo Toxicogenomic Study - Rat Liver [Codelink]			Rattus norvegicus	22.28640707	Liver of rats + SULFADOXINE at 380mg-kg-d in corn oil by oral gavage 3d _vs_ vehicle	RNA expression	Custom Rat	0.0255	3	fold change	1.22
Study_476:Drug Matrix In Vivo Toxicogenomic Study - Rat Liver [Codelink]			Rattus norvegicus	21.12619521	Liver of rats + ECONAZOLE at 334mg-kg-d in corn oil by oral gavage 3d _vs_ vehicle	RNA expression	Custom Rat	0.019	3	fold change	-1.34
Study_476:Drug Matrix In Vivo Toxicogenomic Study - Rat Liver [Codelink]			Rattus norvegicus	16.92041651	Liver of rats + MIFEPRISTONE at 300mg-kg-d in corn oil by oral gavage 5d _vs_ vehicle	RNA expression	Custom Rat	0.0227	3	fold change	1.42
Study_477:Drug Matrix In Vivo Toxicogenomic Study - Rat Kidney [Affymetrix]			Rattus norvegicus	99.85620706	Kidney of rats + GENTAMICIN at 267mg-kg-d in corn oil by subcutaneous 3d _vs_ vehicle	RNA expression	Affymetrix GeneChip Rat RAE230 2.0	0.0158	3	fold change	6.96
Study_477:Drug Matrix In Vivo Toxicogenomic Study - Rat Kidney [Affymetrix]			Rattus norvegicus	99.57184108	Kidney of rats + CERIVASTATIN at 7mg-kg-d in corn oil by oral gavage 5d _vs_ vehicle	RNA expression	Affymetrix GeneChip Rat RAE230 2.0	0.0006	3	fold change	13.1
Study_477:Drug Matrix In Vivo Toxicogenomic Study - Rat Kidney [Affymetrix]			Rattus norvegicus	98.72642907	Kidney of rats + N-NITROSODIETHYLAMINE at 1.67mg-kg-d in saline by oral gavage .25d _vs_ vehicle	RNA expression	Affymetrix GeneChip Rat RAE230 2.0	0.0176	3	fold change	-2.29
Study_477:Drug Matrix In Vivo Toxicogenomic Study - Rat Kidney [Affymetrix]			Rattus norvegicus	98.58821674	Kidney of rats + BROMODICHLOROMETHANE at 430mg-kg-d in CMC by oral gavage 3d _vs_ vehicle	RNA expression	Affymetrix GeneChip Rat RAE230 2.0	0.0004	3	fold change	-3.55
Study_477:Drug Matrix In Vivo Toxicogenomic Study - Rat Kidney [Affymetrix]			Rattus norvegicus	99.14733294	Kidney of rats + RAMIPRIL at 1500mg-kg-d in CMC by oral gavage 3d _vs_ vehicle	RNA expression	Affymetrix GeneChip Rat RAE230 2.0	2.00E-05	3	fold change	8.93
Study_477:Drug Matrix In Vivo Toxicogenomic Study - Rat Kidney [Affymetrix]			Rattus norvegicus	98.58821674	Kidney of rats + ISOEUGENOL at 1560mg-kg-d in CMC by oral gavage 3d _vs_ vehicle	RNA expression	Affymetrix GeneChip Rat RAE230 2.0	2.10E-06	3	fold change	7.83
Study_477:Drug Matrix In Vivo Toxicogenomic Study - Rat Kidney [Affymetrix]			Rattus norvegicus	99.14733294	Kidney of rats + GENTAMICIN at 267mg-kg-d in corn oil by subcutaneous 5d _vs_ vehicle	RNA expression	Affymetrix GeneChip Rat RAE230 2.0	0.0049	3	fold change	14.8
Study_477:Drug Matrix In Vivo Toxicogenomic Study - Rat Kidney [Affymetrix]			Rattus norvegicus	99.28909011	Kidney of rats + NETILMICIN at 41mg-kg-d in saline by intraveneous 3d _vs_ vehicle	RNA expression	Affymetrix GeneChip Rat RAE230 2.0	1.90E-06	3	fold change	5.76
Study_477:Drug Matrix In Vivo Toxicogenomic Study - Rat Kidney [Affymetrix]			Rattus norvegicus	98.44845239	Kidney of rats + EPIRUBICIN at 2.7mg-kg-d in saline by intraveneous 3d _vs_ vehicle	RNA expression	Affymetrix GeneChip Rat RAE230 2.0	0.0453	3	fold change	7.91
Study_477:Drug Matrix In Vivo Toxicogenomic Study - Rat Kidney [Affymetrix]			Rattus norvegicus	99.28909011	Kidney of rats + SODIUM ARSENITE at 10mg-kg-d in saline by oral gavage .25d _vs_ vehicle	RNA expression	Affymetrix GeneChip Rat RAE230 2.0	0.015	3	fold change	3.52
Study_477:Drug Matrix In Vivo Toxicogenomic Study - Rat Kidney [Affymetrix]			Rattus norvegicus	99.42927596	Kidney of rats + BENZOTHIAZYL DISULFIDE at 2600mg-kg-d in corn oil by subcutaneous 3d _vs_ vehicle	RNA expression	Affymetrix GeneChip Rat RAE230 2.0	0.0311	3	fold change	8.16
Study_477:Drug Matrix In Vivo Toxicogenomic Study - Rat Kidney [Affymetrix]			Rattus norvegicus	98.58821674	Kidney of rats + FLUDROCORTISONE ACETATE at 125mg-kg-d in CMC by oral gavage 1d _vs_ vehicle	RNA expression	Affymetrix GeneChip Rat RAE230 2.0	0.0015	3	fold change	12.9
Study_477:Drug Matrix In Vivo Toxicogenomic Study - Rat Kidney [Affymetrix]			Rattus norvegicus	99.00794044	Kidney of rats + CHLOROBENZENE at 500mg-kg-d in CMC by oral gavage 1d _vs_ vehicle	RNA expression	Affymetrix GeneChip Rat RAE230 2.0	0.0294	3	fold change	6.44
Study_477:Drug Matrix In Vivo Toxicogenomic Study - Rat Kidney [Affymetrix]			Rattus norvegicus	97.62383584	Kidney of rats + LEAD at 600mg-kg-d in saline by oral gavage 5d _vs_ vehicle	RNA expression	Affymetrix GeneChip Rat RAE230 2.0	0.0005	3	fold change	9.24
Study_477:Drug Matrix In Vivo Toxicogenomic Study - Rat Kidney [Affymetrix]			Rattus norvegicus	97.62383584	Kidney of rats + LEAD at 200mg-kg-d in saline by oral gavage 5d _vs_ vehicle	RNA expression	Affymetrix GeneChip Rat RAE230 2.0	0.0069	3	fold change	5.32
Study_477:Drug Matrix In Vivo Toxicogenomic Study - Rat Kidney [Affymetrix]			Rattus norvegicus	97.75935557	Kidney of rats + GENTAMICIN at 267mg-kg-d in corn oil by subcutaneous 1d _vs_ vehicle	RNA expression	Affymetrix GeneChip Rat RAE230 2.0	0.0488	3	fold change	2.75
Study_477:Drug Matrix In Vivo Toxicogenomic Study - Rat Kidney [Affymetrix]			Rattus norvegicus	97.89716881	Kidney of rats + 4-CHLORO-2-NITROANILINE at 1200mg-kg-d in CMC by oral gavage 3d _vs_ vehicle	RNA expression	Affymetrix GeneChip Rat RAE230 2.0	0.0058	3	fold change	4.9
Study_477:Drug Matrix In Vivo Toxicogenomic Study - Rat Kidney [Affymetrix]			Rattus norvegicus	97.48679054	Kidney of rats + BENAZEPRIL at 1750mg-kg-d in CMC by oral gavage 5d _vs_ vehicle	RNA expression	Affymetrix GeneChip Rat RAE230 2.0	0.0495	3	fold change	3.94
Study_477:Drug Matrix In Vivo Toxicogenomic Study - Rat Kidney [Affymetrix]			Rattus norvegicus	97.75935557	Kidney of rats + LEAD at 600mg-kg-d in saline by oral gavage 3d _vs_ vehicle	RNA expression	Affymetrix GeneChip Rat RAE230 2.0	7.00E-06	3	fold change	12.2
Study_477:Drug Matrix In Vivo Toxicogenomic Study - Rat Kidney [Affymetrix]			Rattus norvegicus	96.81291872	Kidney of rats + LEAD at 600mg-kg-d in saline by oral gavage 1d _vs_ vehicle	RNA expression	Affymetrix GeneChip Rat RAE230 2.0	5.70E-08	3	fold change	8.19
Study_477:Drug Matrix In Vivo Toxicogenomic Study - Rat Kidney [Affymetrix]			Rattus norvegicus	96.67813914	Kidney of rats + NETILMICIN at 40mg-kg-d in saline by intraperitoneal 14d _vs_ vehicle	RNA expression	Affymetrix GeneChip Rat RAE230 2.0	0.0002	3	fold change	3.75
Study_477:Drug Matrix In Vivo Toxicogenomic Study - Rat Kidney [Affymetrix]			Rattus norvegicus	96.81291872	Kidney of rats + PENCICLOVIR at 1200mg-kg-d in corn oil by subcutaneous 5d _vs_ vehicle	RNA expression	Affymetrix GeneChip Rat RAE230 2.0	0.0407	3	fold change	3.62
Study_477:Drug Matrix In Vivo Toxicogenomic Study - Rat Kidney [Affymetrix]			Rattus norvegicus	96.67813914	Kidney of rats + LPS E. COLI O55_B5 at 1.25mg-kg-d in saline by intraveneous 1d _vs_ vehicle	RNA expression	Affymetrix GeneChip Rat RAE230 2.0	0.0044	3	fold change	11.1
Study_477:Drug Matrix In Vivo Toxicogenomic Study - Rat Kidney [Affymetrix]			Rattus norvegicus	96.54373431	Kidney of rats + LEAD(IV) ACETATE at 600mg-kg-d in saline by oral gavage 3d _vs_ vehicle	RNA expression	Affymetrix GeneChip Rat RAE230 2.0	2.40E-05	3	fold change	8.66
Study_477:Drug Matrix In Vivo Toxicogenomic Study - Rat Kidney [Affymetrix]			Rattus norvegicus	96.27789652	Kidney of rats + LEAD(IV) ACETATE at 600mg-kg-d in saline by oral gavage 5d _vs_ vehicle	RNA expression	Affymetrix GeneChip Rat RAE230 2.0	0.0014	3	fold change	9.48
Study_477:Drug Matrix In Vivo Toxicogenomic Study - Rat Kidney [Affymetrix]			Rattus norvegicus	95.48909515	Kidney of rats + NEOMYCIN at 56mg-kg-d in corn oil by oral gavage 3d _vs_ vehicle	RNA expression	Affymetrix GeneChip Rat RAE230 2.0	3.10E-06	2	fold change	-2.1
Study_477:Drug Matrix In Vivo Toxicogenomic Study - Rat Kidney [Affymetrix]			Rattus norvegicus	96.27789652	Kidney of rats + LOVASTATIN at 1500mg-kg-d in corn oil by oral gavage 5d _vs_ vehicle	RNA expression	Affymetrix GeneChip Rat RAE230 2.0	1.60E-08	3	fold change	3.57
Study_477:Drug Matrix In Vivo Toxicogenomic Study - Rat Kidney [Affymetrix]			Rattus norvegicus	95.48909515	Kidney of rats + CISPLATIN at 2mg-kg-d in saline by intraveneous 3d _vs_ vehicle	RNA expression	Affymetrix GeneChip Rat RAE230 2.0	0.0327	3	fold change	5.48
Study_477:Drug Matrix In Vivo Toxicogenomic Study - Rat Kidney [Affymetrix]			Rattus norvegicus	95.75058887	Kidney of rats + DIBROMOCHLOROMETHANE at 325mg-kg-d in CMC by oral gavage 3d _vs_ vehicle	RNA expression	Affymetrix GeneChip Rat RAE230 2.0	0.0341	3	fold change	-2.41
Study_477:Drug Matrix In Vivo Toxicogenomic Study - Rat Kidney [Affymetrix]			Rattus norvegicus	94.58411365	Kidney of rats + SODIUM ORTHOVANADATE at 83mg-kg-d in CMC by oral gavage 5d _vs_ vehicle	RNA expression	Affymetrix GeneChip Rat RAE230 2.0	3.50E-05	2	fold change	2.15
Study_477:Drug Matrix In Vivo Toxicogenomic Study - Rat Kidney [Affymetrix]			Rattus norvegicus	95.22902581	Kidney of rats + CATECHOL at 40mg-kg-d in saline by oral gavage .25d _vs_ vehicle	RNA expression	Affymetrix GeneChip Rat RAE230 2.0	0.0312	3	fold change	-1.98
Study_477:Drug Matrix In Vivo Toxicogenomic Study - Rat Kidney [Affymetrix]			Rattus norvegicus	94.32894389	Kidney of rats + GEMFIBROZIL at 100mg-kg-d in corn oil by oral gavage 1d _vs_ vehicle	RNA expression	Affymetrix GeneChip Rat RAE230 2.0	0.0015	3	fold change	-1.82
Study_477:Drug Matrix In Vivo Toxicogenomic Study - Rat Kidney [Affymetrix]			Rattus norvegicus	93.8227126	Kidney of rats + PHENACETIN at 619mg-kg-d in corn oil by oral gavage 1d _vs_ vehicle	RNA expression	Affymetrix GeneChip Rat RAE230 2.0	0.0334	3	fold change	-1.98
Study_477:Drug Matrix In Vivo Toxicogenomic Study - Rat Kidney [Affymetrix]			Rattus norvegicus	93.94787772	Kidney of rats + LEAD(IV) ACETATE at 600mg-kg-d in saline by oral gavage 1d _vs_ vehicle	RNA expression	Affymetrix GeneChip Rat RAE230 2.0	0.0064	3	fold change	5.16
Study_477:Drug Matrix In Vivo Toxicogenomic Study - Rat Kidney [Affymetrix]			Rattus norvegicus	92.9488967	Kidney of rats + NAPROXEN at 134mg-kg-d in corn oil by oral gavage 3d _vs_ vehicle	RNA expression	Affymetrix GeneChip Rat RAE230 2.0	0.0161	3	fold change	4.28
Study_477:Drug Matrix In Vivo Toxicogenomic Study - Rat Kidney [Affymetrix]			Rattus norvegicus	93.32014409	Kidney of rats + OXAPROZIN at 1500mg-kg-d in CMC by oral gavage 3d _vs_ vehicle	RNA expression	Affymetrix GeneChip Rat RAE230 2.0	0.0067	3	fold change	3.25
Study_477:Drug Matrix In Vivo Toxicogenomic Study - Rat Kidney [Affymetrix]			Rattus norvegicus	92.70074346	Kidney of rats + FURAN at 24mg-kg-d in corn oil by oral gavage 1d _vs_ vehicle	RNA expression	Affymetrix GeneChip Rat RAE230 2.0	0.0024	2	fold change	2.11
Study_477:Drug Matrix In Vivo Toxicogenomic Study - Rat Kidney [Affymetrix]			Rattus norvegicus	93.0717397	Kidney of rats + HYDROCORTISONE at 56mg-kg-d in corn oil by subcutaneous 1d _vs_ vehicle	RNA expression	Affymetrix GeneChip Rat RAE230 2.0	0.01	3	fold change	3.35
Study_477:Drug Matrix In Vivo Toxicogenomic Study - Rat Kidney [Affymetrix]			Rattus norvegicus	91.96924548	Kidney of rats + ATORVASTATIN at 2.5mg-kg-d in corn oil by oral gavage 1d _vs_ vehicle	RNA expression	Affymetrix GeneChip Rat RAE230 2.0	0.0002	3	fold change	-1.84
Study_477:Drug Matrix In Vivo Toxicogenomic Study - Rat Kidney [Affymetrix]			Rattus norvegicus	91.60696946	Kidney of rats + FLUOXETINE at 52mg-kg-d in CMC by oral gavage 3d _vs_ vehicle	RNA expression	Affymetrix GeneChip Rat RAE230 2.0	0.0381	3	fold change	-1.86
Study_477:Drug Matrix In Vivo Toxicogenomic Study - Rat Kidney [Affymetrix]			Rattus norvegicus	91.72797153	Kidney of rats + LEAD(IV) ACETATE at 200mg-kg-d in saline by oral gavage 1d _vs_ vehicle	RNA expression	Affymetrix GeneChip Rat RAE230 2.0	0.0057	3	fold change	4.95
Study_477:Drug Matrix In Vivo Toxicogenomic Study - Rat Kidney [Affymetrix]			Rattus norvegicus	91.0116859	Kidney of rats + GADOPENTETATE DIMEGLUMINE at 125mg-kg-d in saline by intraveneous 5d _vs_ vehicle	RNA expression	Affymetrix GeneChip Rat RAE230 2.0	0.0043	3	fold change	1.99
Study_477:Drug Matrix In Vivo Toxicogenomic Study - Rat Kidney [Affymetrix]			Rattus norvegicus	90.30486924	Kidney of rats + BISPHENOL A at 610mg-kg-d in corn oil by oral gavage 1d _vs_ vehicle	RNA expression	Affymetrix GeneChip Rat RAE230 2.0	0.0018	3	fold change	-1.52
Study_477:Drug Matrix In Vivo Toxicogenomic Study - Rat Kidney [Affymetrix]			Rattus norvegicus	88.81310171	Kidney of rats + ATORVASTATIN at 300mg-kg-d in corn oil by oral gavage 1d _vs_ vehicle	RNA expression	Affymetrix GeneChip Rat RAE230 2.0	0.0101	3	fold change	-1.58
Study_477:Drug Matrix In Vivo Toxicogenomic Study - Rat Kidney [Affymetrix]			Rattus norvegicus	88.47521809	Kidney of rats + MEFENAMIC ACID at 93mg-kg-d in corn oil by oral gavage 5d _vs_ vehicle	RNA expression	Affymetrix GeneChip Rat RAE230 2.0	2.10E-05	3	fold change	1.62
Study_477:Drug Matrix In Vivo Toxicogenomic Study - Rat Kidney [Affymetrix]			Rattus norvegicus	89.38148016	Kidney of rats + ATORVASTATIN at 300mg-kg-d in corn oil by oral gavage 3d _vs_ vehicle	RNA expression	Affymetrix GeneChip Rat RAE230 2.0	0.02	3	fold change	-2
Study_477:Drug Matrix In Vivo Toxicogenomic Study - Rat Kidney [Affymetrix]			Rattus norvegicus	89.38148016	Kidney of rats + RAPAMYCIN at 60mg-kg-d in CMC by oral gavage 3d _vs_ vehicle	RNA expression	Affymetrix GeneChip Rat RAE230 2.0	0.0138	3	fold change	2.1
Study_477:Drug Matrix In Vivo Toxicogenomic Study - Rat Kidney [Affymetrix]			Rattus norvegicus	87.69775845	Kidney of rats + CISPLATIN at 2mg-kg-d in saline by intraveneous 5d _vs_ vehicle	RNA expression	Affymetrix GeneChip Rat RAE230 2.0	0.0008	3	fold change	3.59
Study_477:Drug Matrix In Vivo Toxicogenomic Study - Rat Kidney [Affymetrix]			Rattus norvegicus	87.69775845	Kidney of rats + CALCITRIOL at .04mg-kg-d in CMC by oral gavage 5d _vs_ vehicle	RNA expression	Affymetrix GeneChip Rat RAE230 2.0	0.0109	3	fold change	2.6
Study_477:Drug Matrix In Vivo Toxicogenomic Study - Rat Kidney [Affymetrix]			Rattus norvegicus	87.04280765	Kidney of rats + N-NITROSODIETHYLAMINE at 34mg-kg-d in saline by oral gavage 1d _vs_ vehicle	RNA expression	Affymetrix GeneChip Rat RAE230 2.0	0.0008	3	fold change	1.88
Study_477:Drug Matrix In Vivo Toxicogenomic Study - Rat Kidney [Affymetrix]			Rattus norvegicus	84.82339769	Kidney of rats + FLUOXETINE at 52mg-kg-d in CMC by oral gavage 1d _vs_ vehicle	RNA expression	Affymetrix GeneChip Rat RAE230 2.0	0.001	3	fold change	-1.45
Study_477:Drug Matrix In Vivo Toxicogenomic Study - Rat Kidney [Affymetrix]			Rattus norvegicus	84.82339769	Kidney of rats + FENOFIBRATE at 43mg-kg-d in corn oil by oral gavage 3d _vs_ vehicle	RNA expression	Affymetrix GeneChip Rat RAE230 2.0	0.0021	3	fold change	-1.75
Study_477:Drug Matrix In Vivo Toxicogenomic Study - Rat Kidney [Affymetrix]			Rattus norvegicus	84.61811843	Kidney of rats + BITHIONOL at 333mg-kg-d in corn oil by oral gavage 1d _vs_ vehicle	RNA expression	Affymetrix GeneChip Rat RAE230 2.0	0.0043	3	fold change	-1.62
Study_477:Drug Matrix In Vivo Toxicogenomic Study - Rat Kidney [Affymetrix]			Rattus norvegicus	83.8054373	Kidney of rats + FURAN at 24mg-kg-d in corn oil by oral gavage 5d _vs_ vehicle	RNA expression	Affymetrix GeneChip Rat RAE230 2.0	0.0113	3	fold change	-1.7
Study_477:Drug Matrix In Vivo Toxicogenomic Study - Rat Kidney [Affymetrix]			Rattus norvegicus	82.91048984	Kidney of rats + BEZAFIBRATE at 100mg-kg-d in corn oil by oral gavage 1d _vs_ vehicle	RNA expression	Affymetrix GeneChip Rat RAE230 2.0	0.0327	3	fold change	-1.56
Study_477:Drug Matrix In Vivo Toxicogenomic Study - Rat Kidney [Affymetrix]			Rattus norvegicus	82.03445447	Kidney of rats + BEZAFIBRATE at 100mg-kg-d in corn oil by oral gavage .25d _vs_ vehicle	RNA expression	Affymetrix GeneChip Rat RAE230 2.0	0.0056	3	fold change	1.52
Study_477:Drug Matrix In Vivo Toxicogenomic Study - Rat Kidney [Affymetrix]			Rattus norvegicus	82.03445447	Kidney of rats + CERIVASTATIN at 7mg-kg-d in corn oil by oral gavage 3d _vs_ vehicle	RNA expression	Affymetrix GeneChip Rat RAE230 2.0	0.0483	3	fold change	-1.79
Study_477:Drug Matrix In Vivo Toxicogenomic Study - Rat Kidney [Affymetrix]			Rattus norvegicus	78.88550558	Kidney of rats + CLOFIBRATE at 130mg-kg-d in corn oil by oral gavage 1d _vs_ vehicle	RNA expression	Affymetrix GeneChip Rat RAE230 2.0	0.0153	3	fold change	-1.36
Study_477:Drug Matrix In Vivo Toxicogenomic Study - Rat Kidney [Affymetrix]			Rattus norvegicus	77.83070266	Kidney of rats + DOXORUBICIN at 3mg-kg-d in saline by intraveneous 1d _vs_ vehicle	RNA expression	Affymetrix GeneChip Rat RAE230 2.0	0.0216	3	fold change	1.32
Study_477:Drug Matrix In Vivo Toxicogenomic Study - Rat Kidney [Affymetrix]			Rattus norvegicus	78.17874789	Kidney of rats + AMPIROXICAM at 94mg-kg-d in CMC by oral gavage 1d _vs_ vehicle	RNA expression	Affymetrix GeneChip Rat RAE230 2.0	0.0008	3	fold change	1.36
Study_477:Drug Matrix In Vivo Toxicogenomic Study - Rat Kidney [Affymetrix]			Rattus norvegicus	77.65783956	Kidney of rats + DEXAMETHASONE at 300mg-kg-d in corn oil by oral gavage 1d _vs_ vehicle	RNA expression	Affymetrix GeneChip Rat RAE230 2.0	2.60E-09	3	fold change	-3.3
Study_477:Drug Matrix In Vivo Toxicogenomic Study - Rat Kidney [Affymetrix]			Rattus norvegicus	75.5583764	Kidney of rats + FURAN at 24mg-kg-d in corn oil by oral gavage 3d _vs_ vehicle	RNA expression	Affymetrix GeneChip Rat RAE230 2.0	0.0004	3	fold change	-1.63
Study_477:Drug Matrix In Vivo Toxicogenomic Study - Rat Kidney [Affymetrix]			Rattus norvegicus	74.99062617	Kidney of rats + LOVASTATIN at 1500mg-kg-d in corn oil by oral gavage 1d _vs_ vehicle	RNA expression	Affymetrix GeneChip Rat RAE230 2.0	0.0291	3	fold change	-1.33
Study_477:Drug Matrix In Vivo Toxicogenomic Study - Rat Kidney [Affymetrix]			Rattus norvegicus	74.67033049	Kidney of rats + IMATINIB at 15mg-kg-d in water by oral gavage 1d _vs_ vehicle	RNA expression	Affymetrix GeneChip Rat RAE230 2.0	0.0008	3	fold change	1.34
Study_477:Drug Matrix In Vivo Toxicogenomic Study - Rat Kidney [Affymetrix]			Rattus norvegicus	75.07169347	Kidney of rats + DEXAMETHASONE at 300mg-kg-d in corn oil by oral gavage 3d _vs_ vehicle	RNA expression	Affymetrix GeneChip Rat RAE230 2.0	2.30E-05	3	fold change	-3.2
Study_477:Drug Matrix In Vivo Toxicogenomic Study - Rat Kidney [Affymetrix]			Rattus norvegicus	74.99062617	Kidney of rats + BACITRACIN at 380mg-kg-d in corn oil by subcutaneous 5d _vs_ vehicle	RNA expression	Affymetrix GeneChip Rat RAE230 2.0	0.01	3	fold change	4.38
Study_477:Drug Matrix In Vivo Toxicogenomic Study - Rat Kidney [Affymetrix]			Rattus norvegicus	73.49158521	Kidney of rats + NAPROXEN at 10mg-kg-d in corn oil by oral gavage 3d _vs_ vehicle	RNA expression	Affymetrix GeneChip Rat RAE230 2.0	6.70E-05	3	fold change	-1.78
Study_477:Drug Matrix In Vivo Toxicogenomic Study - Rat Kidney [Affymetrix]			Rattus norvegicus	70.59554401	Kidney of rats + BEZAFIBRATE at 100mg-kg-d in corn oil by oral gavage 5d _vs_ vehicle	RNA expression	Affymetrix GeneChip Rat RAE230 2.0	0.0014	3	fold change	-1.57
Study_477:Drug Matrix In Vivo Toxicogenomic Study - Rat Kidney [Affymetrix]			Rattus norvegicus	70.88277407	Kidney of rats + FLUVASTATIN at 5mg-kg-d in corn oil by oral gavage 3d _vs_ vehicle	RNA expression	Affymetrix GeneChip Rat RAE230 2.0	0.0337	3	fold change	-1.36
Study_477:Drug Matrix In Vivo Toxicogenomic Study - Rat Kidney [Affymetrix]			Rattus norvegicus	69.75057195	Kidney of rats + ERLOTINIB at 116mg-kg-d in water by oral gavage 1d _vs_ vehicle	RNA expression	Affymetrix GeneChip Rat RAE230 2.0	0.0171	3	fold change	-1.71
Study_477:Drug Matrix In Vivo Toxicogenomic Study - Rat Kidney [Affymetrix]			Rattus norvegicus	68.1849175	Kidney of rats + ACROLEIN at 20mg-kg-d in water by oral gavage 3d _vs_ vehicle	RNA expression	Affymetrix GeneChip Rat RAE230 2.0	0.0068	3	fold change	-1.62
Study_477:Drug Matrix In Vivo Toxicogenomic Study - Rat Kidney [Affymetrix]			Rattus norvegicus	65.99440367	Kidney of rats + CLOFIBRATE at 130mg-kg-d in corn oil by oral gavage .25d _vs_ vehicle	RNA expression	Affymetrix GeneChip Rat RAE230 2.0	0.0027	3	fold change	-1.32
Study_477:Drug Matrix In Vivo Toxicogenomic Study - Rat Kidney [Affymetrix]			Rattus norvegicus	62.01165819	Kidney of rats + LPS E. COLI O55_B5 at 1.25mg-kg-d in saline by intraveneous 3d _vs_ vehicle	RNA expression	Affymetrix GeneChip Rat RAE230 2.0	0.0012	2	fold change	-1.67
Study_477:Drug Matrix In Vivo Toxicogenomic Study - Rat Kidney [Affymetrix]			Rattus norvegicus	61.25049	Kidney of rats + CARBON TETRACHLORIDE at 1175mg-kg-d in corn oil by oral gavage 3d _vs_ vehicle	RNA expression	Affymetrix GeneChip Rat RAE230 2.0	0.0399	3	fold change	-1.36
Study_477:Drug Matrix In Vivo Toxicogenomic Study - Rat Kidney [Affymetrix]			Rattus norvegicus	60.40325211	Kidney of rats + CARBON TETRACHLORIDE at 1175mg-kg-d in corn oil by oral gavage 1d _vs_ vehicle	RNA expression	Affymetrix GeneChip Rat RAE230 2.0	0.0166	3	fold change	1.32
Study_477:Drug Matrix In Vivo Toxicogenomic Study - Rat Kidney [Affymetrix]			Rattus norvegicus	56.91001389	Kidney of rats + CISPLATIN at 1.17mg-kg-d in saline by intraveneous 5d _vs_ vehicle	RNA expression	Affymetrix GeneChip Rat RAE230 2.0	0.0177	3	fold change	1.5
Study_477:Drug Matrix In Vivo Toxicogenomic Study - Rat Kidney [Affymetrix]			Rattus norvegicus	54.51195447	Kidney of rats + ERLOTINIB at 58mg-kg-d in water by oral gavage 1d _vs_ vehicle	RNA expression	Affymetrix GeneChip Rat RAE230 2.0	0.0245	3	fold change	-1.2
Study_477:Drug Matrix In Vivo Toxicogenomic Study - Rat Kidney [Affymetrix]			Rattus norvegicus	33.70862267	Kidney of rats + BETA-ESTRADIOL at 150mg-kg-d in corn oil by oral gavage 1d _vs_ vehicle	RNA expression	Affymetrix GeneChip Rat RAE230 2.0	0.0097	3	fold change	-1.42
Study_478:Drug Matrix In Vivo Toxicogenomic Study - Rat Heart [Codelink]			Rattus norvegicus	99.53814302	Heart of rats + CALCITRIOL at 04mg-kg-d in CMC by oral gavage 3d _vs_ vehicle	RNA expression	Custom Rat	0.006	3	fold change	13.5
Study_478:Drug Matrix In Vivo Toxicogenomic Study - Rat Heart [Codelink]			Rattus norvegicus	99.7227707	Heart of rats + FLUDROCORTISONE ACETATE at 125mg-kg-d in CMC by oral gavage 1d _vs_ vehicle	RNA expression	Custom Rat	6.80E-07	3	fold change	52.6
Study_478:Drug Matrix In Vivo Toxicogenomic Study - Rat Heart [Codelink]			Rattus norvegicus	98.80837105	Heart of rats + PREDNISONE at 68mg-kg-d in CMC by oral gavage 1d _vs_ vehicle	RNA expression	Custom Rat	0.009	3	fold change	12.3
Study_478:Drug Matrix In Vivo Toxicogenomic Study - Rat Heart [Codelink]			Rattus norvegicus	98.80837105	Heart of rats + PRALIDOXIME CHLORIDE at 48mg-kg-d in saline by intravenous 3d _vs_ vehicle	RNA expression	Custom Rat	0.0044	3	fold change	2.88
Study_478:Drug Matrix In Vivo Toxicogenomic Study - Rat Heart [Codelink]			Rattus norvegicus	98.53770052	Heart of rats + IDARUBICIN at 4mg-kg-d in saline by intravenous 28d _vs_ vehicle	RNA expression	Custom Rat	0.0101	3	fold change	4.3
Study_478:Drug Matrix In Vivo Toxicogenomic Study - Rat Heart [Codelink]			Rattus norvegicus	98.09114629	Heart of rats + BENZETHONIUM CHLORIDE at 30mg-kg-d in corn oil by subcutaneous 3d _vs_ vehicle	RNA expression	Custom Rat	0.0122	3	fold change	7.67
Study_478:Drug Matrix In Vivo Toxicogenomic Study - Rat Heart [Codelink]			Rattus norvegicus	97.73451397	Heart of rats + HYDROCORTISONE at 56mg-kg-d in corn oil by subcutaneous 1d _vs_ vehicle	RNA expression	Custom Rat	0.0002	3	fold change	11.1
Study_478:Drug Matrix In Vivo Toxicogenomic Study - Rat Heart [Codelink]			Rattus norvegicus	97.73451397	Heart of rats + FURAN at 24mg-kg-d in corn oil by oral gavage 1d _vs_ vehicle	RNA expression	Custom Rat	0.0002	3	fold change	2.71
Study_478:Drug Matrix In Vivo Toxicogenomic Study - Rat Heart [Codelink]			Rattus norvegicus	97.55907202	Heart of rats + CHLOROBENZENE at 500mg-kg-d in CMC by oral gavage 1d _vs_ vehicle	RNA expression	Custom Rat	0.0299	3	fold change	4.69
Study_478:Drug Matrix In Vivo Toxicogenomic Study - Rat Heart [Codelink]			Rattus norvegicus	97.03273885	Heart of rats + DOXAZOSIN at 500mg-kg-d in water by oral gavage 3d _vs_ vehicle	RNA expression	Custom Rat	0.0002	3	fold change	10.1
Study_478:Drug Matrix In Vivo Toxicogenomic Study - Rat Heart [Codelink]			Rattus norvegicus	96.25380203	Heart of rats + DIGOXIN at 11mg-kg-d in corn oil by oral gavage 1d _vs_ vehicle	RNA expression	Custom Rat	0.0334	3	fold change	2.57
Study_478:Drug Matrix In Vivo Toxicogenomic Study - Rat Heart [Codelink]			Rattus norvegicus	95.82582698	Heart of rats + DAUNORUBICIN at 4mg-kg-d in saline by intravenous 28d _vs_ vehicle	RNA expression	Custom Rat	0.0232	3	fold change	1.94
Study_478:Drug Matrix In Vivo Toxicogenomic Study - Rat Heart [Codelink]			Rattus norvegicus	95.74142157	Heart of rats + TRIMETHADIONE at 535mg-kg-d in water by oral gavage 5d _vs_ vehicle	RNA expression	Custom Rat	0.0045	3	fold change	3.62
Study_478:Drug Matrix In Vivo Toxicogenomic Study - Rat Heart [Codelink]			Rattus norvegicus	94.90007023	Heart of rats + NEVIRAPINE at 200mg-kg-d in saline by oral gavage 5d _vs_ vehicle 3d	RNA expression	Custom Rat	0.0144	3	fold change	3.45
Study_478:Drug Matrix In Vivo Toxicogenomic Study - Rat Heart [Codelink]			Rattus norvegicus	93.50163628	Heart of rats + DEXAMETHASONE at 1mg-kg-d in corn oil by oral gavage 5d _vs_ vehicle	RNA expression	Custom Rat	0.0089	3	fold change	-5.12
Study_478:Drug Matrix In Vivo Toxicogenomic Study - Rat Heart [Codelink]			Rattus norvegicus	93.50163628	Heart of rats + DIPHENIDOL at 300mg-kg-d in water by oral gavage 3d _vs_ vehicle	RNA expression	Custom Rat	0.0329	3	fold change	-1.95
Study_478:Drug Matrix In Vivo Toxicogenomic Study - Rat Heart [Codelink]			Rattus norvegicus	93.17927693	Heart of rats + BENZETHONIUM CHLORIDE at 30mg-kg-d in corn oil by subcutaneous 5d _vs_ vehicle	RNA expression	Custom Rat	0.0004	3	fold change	2.57
Study_478:Drug Matrix In Vivo Toxicogenomic Study - Rat Heart [Codelink]			Rattus norvegicus	92.54118083	Heart of rats + PRALIDOXIME CHLORIDE at 48mg-kg-d in saline by intravenous 1d _vs_ vehicle	RNA expression	Custom Rat	0.0135	3	fold change	2.14
Study_478:Drug Matrix In Vivo Toxicogenomic Study - Rat Heart [Codelink]			Rattus norvegicus	92.06746704	Heart of rats + EMETINE at 1mg-kg-d in saline by intraperitoneal 3d _vs_ vehicle	RNA expression	Custom Rat	0.0086	3	fold change	1.59
Study_478:Drug Matrix In Vivo Toxicogenomic Study - Rat Heart [Codelink]			Rattus norvegicus	91.83242419	Heart of rats + L-PHENYLEPHRINE at 44mg-kg-d in saline by mini-pump - subcutaneous 3d _vs_ vehicle	RNA expression	Custom Rat	0.0166	3	fold change	-2.29
Study_478:Drug Matrix In Vivo Toxicogenomic Study - Rat Heart [Codelink]			Rattus norvegicus	91.67583425	Heart of rats + SERTRALINE at 210mg-kg-d in corn oil by oral gavage 5d _vs_ vehicle	RNA expression	Custom Rat	0.0143	3	fold change	2.07
Study_478:Drug Matrix In Vivo Toxicogenomic Study - Rat Heart [Codelink]			Rattus norvegicus	90.75068971	Heart of rats + ETIDRONATE at 1005mg-kg-d in water by oral gavage 3d _vs_ vehicle	RNA expression	Custom Rat	0.0429	3	fold change	-2.58
Study_478:Drug Matrix In Vivo Toxicogenomic Study - Rat Heart [Codelink]			Rattus norvegicus	91.36592051	Heart of rats + LACIDIPINE at 14mg-kg-d in corn oil by oral gavage 1d _vs_ vehicle	RNA expression	Custom Rat	8.20E-05	2	fold change	3.52
Study_478:Drug Matrix In Vivo Toxicogenomic Study - Rat Heart [Codelink]			Rattus norvegicus	90.06899285	Heart of rats + VALPROIC ACID at 1500mg-kg-d in water by oral gavage 3d _vs_ vehicle	RNA expression	Custom Rat	0.0481	3	fold change	2.24
Study_478:Drug Matrix In Vivo Toxicogenomic Study - Rat Heart [Codelink]			Rattus norvegicus	90.22013713	Heart of rats + PREDNISONE at 68mg-kg-d in CMC by oral gavage 5d _vs_ vehicle	RNA expression	Custom Rat	7.60E-07	3	fold change	2.16
Study_478:Drug Matrix In Vivo Toxicogenomic Study - Rat Heart [Codelink]			Rattus norvegicus	89.47264821	Heart of rats + IDARUBICIN at 4mg-kg-d in saline by intravenous 5d _vs_ vehicle	RNA expression	Custom Rat	0.0438	3	fold change	-2.17
Study_478:Drug Matrix In Vivo Toxicogenomic Study - Rat Heart [Codelink]			Rattus norvegicus	89.69575201	Heart of rats + CYCLOPHOSPHAMIDE at 25mg-kg-d in water by oral gavage 3d _vs_ vehicle	RNA expression	Custom Rat	0.0274	3	fold change	2.4
Study_478:Drug Matrix In Vivo Toxicogenomic Study - Rat Heart [Codelink]			Rattus norvegicus	88.51907586	Heart of rats + TERAZOSIN at 657mg-kg-d in water by oral gavage 1d _vs_ vehicle	RNA expression	Custom Rat	0.0135	3	fold change	-1.94
Study_478:Drug Matrix In Vivo Toxicogenomic Study - Rat Heart [Codelink]			Rattus norvegicus	88.59122238	Heart of rats + SODIUM NITROPRUSSIDE at 6mg-kg-d in saline by intravenous 1d _vs_ vehicle	RNA expression	Custom Rat	0.0347	3	fold change	-1.68
Study_478:Drug Matrix In Vivo Toxicogenomic Study - Rat Heart [Codelink]			Rattus norvegicus	88.51907586	Heart of rats + IRINOTECAN at 5mg-kg-d in saline by intravenous 5d _vs_ vehicle	RNA expression	Custom Rat	0.0056	3	fold change	2.15
Study_478:Drug Matrix In Vivo Toxicogenomic Study - Rat Heart [Codelink]			Rattus norvegicus	89.02975374	Heart of rats + FLUDROCORTISONE ACETATE at 125mg-kg-d in CMC by oral gavage 3d _vs_ vehicle	RNA expression	Custom Rat	1.40E-05	3	fold change	2.37
Study_478:Drug Matrix In Vivo Toxicogenomic Study - Rat Heart [Codelink]			Rattus norvegicus	87.79785422	Heart of rats + TERBUTALINE at 130mg-kg-d in corn oil by subcutaneous 1d _vs_ vehicle	RNA expression	Custom Rat	0.0051	3	fold change	2.3
Study_478:Drug Matrix In Vivo Toxicogenomic Study - Rat Heart [Codelink]			Rattus norvegicus	86.46180982	Heart of rats + GALANTAMINE at 110mg-kg-d in CMC by oral gavage 3d _vs_ vehicle	RNA expression	Custom Rat	0.0254	2	fold change	1.62
Study_478:Drug Matrix In Vivo Toxicogenomic Study - Rat Heart [Codelink]			Rattus norvegicus	87.1596416	Heart of rats + SODIUM SELENATE at 6mg-kg-d in water by oral gavage 1d _vs_ vehicle	RNA expression	Custom Rat	0.0045	3	fold change	-1.8
Study_478:Drug Matrix In Vivo Toxicogenomic Study - Rat Heart [Codelink]			Rattus norvegicus	86.81007691	Heart of rats + GABAPENTIN at 100mg-kg-d in water by oral gavage 5d _vs_ vehicle	RNA expression	Custom Rat	0.0053	3	fold change	-1.9
Study_478:Drug Matrix In Vivo Toxicogenomic Study - Rat Heart [Codelink]			Rattus norvegicus	86.32447644	Heart of rats + NITRENDIPINE at 1100mg-kg-d in corn oil by oral gavage 1d _vs_ vehicle	RNA expression	Custom Rat	0.0416	3	fold change	2.59
Study_478:Drug Matrix In Vivo Toxicogenomic Study - Rat Heart [Codelink]			Rattus norvegicus	86.25448523	Heart of rats + PAROXETINE at 104mg-kg-d in water by oral gavage 3d _vs_ vehicle	RNA expression	Custom Rat	0.0489	3	fold change	2.11
Study_478:Drug Matrix In Vivo Toxicogenomic Study - Rat Heart [Codelink]			Rattus norvegicus	85.91212907	Heart of rats + SULPIRIDE at 1000mg-kg-d in CMC by oral gavage 3d _vs_ vehicle	RNA expression	Custom Rat	0.0427	3	fold change	-1.69
Study_478:Drug Matrix In Vivo Toxicogenomic Study - Rat Heart [Codelink]			Rattus norvegicus	86.04815255	Heart of rats + FAMOTIDINE at 1200mg-kg-d in CMC by oral gavage 3d _vs_ vehicle	RNA expression	Custom Rat	0.0003	3	fold change	1.9
Study_478:Drug Matrix In Vivo Toxicogenomic Study - Rat Heart [Codelink]			Rattus norvegicus	86.25448523	Heart of rats + CANDESARTAN at 1300mg-kg-d in CMC by oral gavage 5d _vs_ vehicle	RNA expression	Custom Rat	0.0084	3	fold change	-1.92
Study_478:Drug Matrix In Vivo Toxicogenomic Study - Rat Heart [Codelink]			Rattus norvegicus	84.69838904	Heart of rats + MYRTECAINE at 140mg-kg-d in corn oil by subcutaneous 1d _vs_ vehicle	RNA expression	Custom Rat	0.0296	3	fold change	1.61
Study_478:Drug Matrix In Vivo Toxicogenomic Study - Rat Heart [Codelink]			Rattus norvegicus	85.23405271	Heart of rats + TERBUTALINE at 130mg-kg-d in corn oil by subcutaneous 5d _vs_ vehicle	RNA expression	Custom Rat	0.0412	3	fold change	1.35
Study_478:Drug Matrix In Vivo Toxicogenomic Study - Rat Heart [Codelink]			Rattus norvegicus	83.77735331	Heart of rats + STAVUDINE at 1400mg-kg-d in water by oral gavage 5d _vs_ vehicle	RNA expression	Custom Rat	0.017	3	fold change	-1.53
Study_478:Drug Matrix In Vivo Toxicogenomic Study - Rat Heart [Codelink]			Rattus norvegicus	83.51846593	Heart of rats + GALLAMINE TRIETHIODIDE at 5mg-kg-d in saline by intravenous 5d _vs_ vehicle	RNA expression	Custom Rat	0.0392	3	fold change	1.78
Study_478:Drug Matrix In Vivo Toxicogenomic Study - Rat Heart [Codelink]			Rattus norvegicus	82.05868837	Heart of rats + ATENOLOL at 1000mg-kg-d in CMC by oral gavage 3d _vs_ vehicle	RNA expression	Custom Rat	0.003	3	fold change	-1.94
Study_478:Drug Matrix In Vivo Toxicogenomic Study - Rat Heart [Codelink]			Rattus norvegicus	81.50092096	Heart of rats + CHLORDIAZEPOXIDE at 196mg-kg-d in water by oral gavage 5d _vs_ vehicle	RNA expression	Custom Rat	0.0093	3	fold change	-1.57
Study_478:Drug Matrix In Vivo Toxicogenomic Study - Rat Heart [Codelink]			Rattus norvegicus	81.31667968	Heart of rats + VECURONIUM BROMIDE at 05mg-kg-d in saline by intravenous 5d _vs_ vehicle	RNA expression	Custom Rat	0.0061	3	fold change	1.9
Study_478:Drug Matrix In Vivo Toxicogenomic Study - Rat Heart [Codelink]			Rattus norvegicus	80.82898204	Heart of rats + OUABAIN at 144mg-kg-d in CMC by oral gavage 1d _vs_ vehicle	RNA expression	Custom Rat	0.0005	3	fold change	1.74
Study_478:Drug Matrix In Vivo Toxicogenomic Study - Rat Heart [Codelink]			Rattus norvegicus	79.51906867	Heart of rats + HALOPERIDOL at 21mg-kg-d in corn oil by oral gavage 5d _vs_ vehicle	RNA expression	Custom Rat	0.0264	3	fold change	-1.93
Study_478:Drug Matrix In Vivo Toxicogenomic Study - Rat Heart [Codelink]			Rattus norvegicus	80.40782851	Heart of rats + SOTALOL at 2000mg-kg-d in water by oral gavage 5d _vs_ vehicle	RNA expression	Custom Rat	0.0039	3	fold change	-1.67
Study_478:Drug Matrix In Vivo Toxicogenomic Study - Rat Heart [Codelink]			Rattus norvegicus	79.57855199	Heart of rats + CYCLOSPORIN A at 350mg-kg-d in corn oil by oral gavage 3d _vs_ vehicle	RNA expression	Custom Rat	0.0025	3	fold change	2.08
Study_478:Drug Matrix In Vivo Toxicogenomic Study - Rat Heart [Codelink]			Rattus norvegicus	76.69417431	Heart of rats + OLANZAPINE at 23mg-kg-d in CMC by oral gavage 5d _vs_ vehicle	RNA expression	Custom Rat	0.0033	3	fold change	1.68
Study_478:Drug Matrix In Vivo Toxicogenomic Study - Rat Heart [Codelink]			Rattus norvegicus	76.91361063	Heart of rats + DEXAMETHASONE at 1mg-kg-d in corn oil by oral gavage 3d _vs_ vehicle	RNA expression	Custom Rat	0.001	3	fold change	-2.58
Study_478:Drug Matrix In Vivo Toxicogenomic Study - Rat Heart [Codelink]			Rattus norvegicus	76.96807364	Heart of rats + DOXORUBICIN at 3mg-kg-d in saline by intravenous 3d _vs_ vehicle	RNA expression	Custom Rat	0.0372	3	fold change	1.6
Study_478:Drug Matrix In Vivo Toxicogenomic Study - Rat Heart [Codelink]			Rattus norvegicus	77.18789076	Heart of rats + NIMODIPINE at 1100mg-kg-d in corn oil by oral gavage 1d _vs_ vehicle	RNA expression	Custom Rat	0.0026	3	fold change	5.21
Study_478:Drug Matrix In Vivo Toxicogenomic Study - Rat Heart [Codelink]			Rattus norvegicus	74.72947928	Heart of rats + LORATADINE at 2000mg-kg-d in water by oral gavage 5d _vs_ vehicle	RNA expression	Custom Rat	0.0009	2	fold change	-1.99
Study_478:Drug Matrix In Vivo Toxicogenomic Study - Rat Heart [Codelink]			Rattus norvegicus	74.62686567	Heart of rats + DIGITONIN at 75mg-kg-d in corn oil by oral gavage 1d _vs_ vehicle	RNA expression	Custom Rat	0.034	3	fold change	1.54
Study_478:Drug Matrix In Vivo Toxicogenomic Study - Rat Heart [Codelink]			Rattus norvegicus	75.303473	Heart of rats + METOCLOPRAMIDE at 185mg-kg-d in CMC by oral gavage 1d _vs_ vehicle	RNA expression	Custom Rat	0.0133	3	fold change	1.56
Study_478:Drug Matrix In Vivo Toxicogenomic Study - Rat Heart [Codelink]			Rattus norvegicus	74.21590892	Heart of rats + PAROXETINE at 104mg-kg-d in water by oral gavage 5d _vs_ vehicle	RNA expression	Custom Rat	0.0033	3	fold change	1.77
Study_478:Drug Matrix In Vivo Toxicogenomic Study - Rat Heart [Codelink]			Rattus norvegicus	73.75936744	Heart of rats + CORTISONE at 206mg-kg-d in CMC by oral gavage 5d _vs_ vehicle	RNA expression	Custom Rat	0.019	3	fold change	1.66
Study_478:Drug Matrix In Vivo Toxicogenomic Study - Rat Heart [Codelink]			Rattus norvegicus	73.06096207	Heart of rats + METHYLDOPA at 325mg-kg-d in water by oral gavage 1d _vs_ vehicle	RNA expression	Custom Rat	0.0072	3	fold change	-1.29
Study_478:Drug Matrix In Vivo Toxicogenomic Study - Rat Heart [Codelink]			Rattus norvegicus	72.32645268	Heart of rats + ROFLUMILAST at 17mg-kg-d in CMC by oral gavage 1d _vs_ vehicle	RNA expression	Custom Rat	0.0243	3	fold change	1.46
Study_478:Drug Matrix In Vivo Toxicogenomic Study - Rat Heart [Codelink]			Rattus norvegicus	70.76139258	Heart of rats + AMILORIDE at 22mg-kg-d in CMC by oral gavage 1d _vs_ vehicle	RNA expression	Custom Rat	0.0011	3	fold change	-1.56
Study_478:Drug Matrix In Vivo Toxicogenomic Study - Rat Heart [Codelink]			Rattus norvegicus	70.53081491	Heart of rats + CAFFEINE at 93mg-kg-d in water by oral gavage 3d _vs_ vehicle	RNA expression	Custom Rat	0.0317	3	fold change	-1.53
Study_478:Drug Matrix In Vivo Toxicogenomic Study - Rat Heart [Codelink]			Rattus norvegicus	70.62246642	Heart of rats + DEXCHLORPHENIRAMINE at 47mg-kg-d in water by oral gavage 3d _vs_ vehicle	RNA expression	Custom Rat	0.0334	3	fold change	-1.58
Study_478:Drug Matrix In Vivo Toxicogenomic Study - Rat Heart [Codelink]			Rattus norvegicus	69.80120616	Heart of rats + PICLAMILAST at 17mg-kg-d in CMC by oral gavage 1d _vs_ vehicle	RNA expression	Custom Rat	0.0016	3	fold change	1.55
Study_478:Drug Matrix In Vivo Toxicogenomic Study - Rat Heart [Codelink]			Rattus norvegicus	69.9369169	Heart of rats + OXYBUTYNIN at 230mg-kg-d in water by oral gavage 3d _vs_ vehicle	RNA expression	Custom Rat	0.0081	3	fold change	-1.65
Study_478:Drug Matrix In Vivo Toxicogenomic Study - Rat Heart [Codelink]			Rattus norvegicus	68.82217726	Heart of rats + 2-AMINO-4-NITROPHENOL at 625mg-kg-d in CMC by oral gavage 5d _vs_ vehicle	RNA expression	Custom Rat	0.0001	3	fold change	1.48
Study_478:Drug Matrix In Vivo Toxicogenomic Study - Rat Heart [Codelink]			Rattus norvegicus	68.95410415	Heart of rats + VALSARTAN at 30mg-kg-d in corn oil by oral gavage 1d _vs_ vehicle	RNA expression	Custom Rat	0.0011	3	fold change	2.34
Study_478:Drug Matrix In Vivo Toxicogenomic Study - Rat Heart [Codelink]			Rattus norvegicus	68.38542023	Heart of rats + LEVOSULPIRIDE at 1200mg-kg-d in CMC by oral gavage 3d _vs_ vehicle	RNA expression	Custom Rat	0.0376	3	fold change	-1.34
Study_478:Drug Matrix In Vivo Toxicogenomic Study - Rat Heart [Codelink]			Rattus norvegicus	67.15195144	Heart of rats + FLUPHENAZINE at 22mg-kg-d in corn oil by oral gavage 3d _vs_ vehicle	RNA expression	Custom Rat	0.0458	3	fold change	1.43
Study_478:Drug Matrix In Vivo Toxicogenomic Study - Rat Heart [Codelink]			Rattus norvegicus	66.24534626	Heart of rats + NADOLOL at 1500mg-kg-d in CMC by oral gavage 5d _vs_ vehicle	RNA expression	Custom Rat	0.029	3	fold change	-1.48
Study_478:Drug Matrix In Vivo Toxicogenomic Study - Rat Heart [Codelink]			Rattus norvegicus	64.23515204	Heart of rats + CYPROHEPTADINE at 37mg-kg-d in CMC by oral gavage 5d _vs_ vehicle	RNA expression	Custom Rat	0.0041	3	fold change	-1.55
Study_478:Drug Matrix In Vivo Toxicogenomic Study - Rat Heart [Codelink]			Rattus norvegicus	61.56043388	Heart of rats + CANDESARTAN at 1300mg-kg-d in CMC by oral gavage 3d _vs_ vehicle	RNA expression	Custom Rat	0.0175	3	fold change	1.43
Study_478:Drug Matrix In Vivo Toxicogenomic Study - Rat Heart [Codelink]			Rattus norvegicus	61.28126877	Heart of rats + PRAMOXINE at 526mg-kg-d in corn oil by subcutaneous 5d _vs_ vehicle	RNA expression	Custom Rat	0.0206	3	fold change	1.69
Study_478:Drug Matrix In Vivo Toxicogenomic Study - Rat Heart [Codelink]			Rattus norvegicus	60.02040694	Heart of rats + ROSIGLITAZONE at 1800mg-kg-d in corn oil by oral gavage 3d _vs_ vehicle	RNA expression	Custom Rat	0.0195	3	fold change	-1.47
Study_478:Drug Matrix In Vivo Toxicogenomic Study - Rat Heart [Codelink]			Rattus norvegicus	58.08280284	Heart of rats + TRIMETHADIONE at 535mg-kg-d in water by oral gavage 1d _vs_ vehicle	RNA expression	Custom Rat	0.0043	3	fold change	1.55
Study_478:Drug Matrix In Vivo Toxicogenomic Study - Rat Heart [Codelink]			Rattus norvegicus	57.4943943	Heart of rats + CELECOXIB at 35mg-kg-d in corn oil by oral gavage 5d _vs_ vehicle	RNA expression	Custom Rat	0.0232	3	fold change	-1.42
Study_478:Drug Matrix In Vivo Toxicogenomic Study - Rat Heart [Codelink]			Rattus norvegicus	57.4639988	Heart of rats + EPIRUBICIN at 7mg-kg-d in saline by intravenous 3d _vs_ vehicle	RNA expression	Custom Rat	0.0331	3	fold change	-1.46
Study_478:Drug Matrix In Vivo Toxicogenomic Study - Rat Heart [Codelink]			Rattus norvegicus	58.45970373	Heart of rats + GUANETHIDINE at 132mg-kg-d in CMC by oral gavage 5d _vs_ vehicle	RNA expression	Custom Rat	0.0006	3	fold change	1.39
Study_478:Drug Matrix In Vivo Toxicogenomic Study - Rat Heart [Codelink]			Rattus norvegicus	55.31462961	Heart of rats + ATROPINE at 94mg-kg-d in water by oral gavage 5d _vs_ vehicle	RNA expression	Custom Rat	0.0372	3	fold change	1.47
Study_478:Drug Matrix In Vivo Toxicogenomic Study - Rat Heart [Codelink]			Rattus norvegicus	54.25818213	Heart of rats + AMILORIDE at 22mg-kg-d in CMC by oral gavage 3d _vs_ vehicle	RNA expression	Custom Rat	0.0303	3	fold change	1.37
Study_478:Drug Matrix In Vivo Toxicogenomic Study - Rat Heart [Codelink]			Rattus norvegicus	52.10993111	Heart of rats + ROSIGLITAZONE at 1800mg-kg-d in corn oil by oral gavage 5d _vs_ vehicle	RNA expression	Custom Rat	0.0492	3	fold change	-1.37
Study_478:Drug Matrix In Vivo Toxicogenomic Study - Rat Heart [Codelink]			Rattus norvegicus	50.76245203	Heart of rats + DOXEPIN at 147mg-kg-d in CMC by oral gavage 5d _vs_ vehicle	RNA expression	Custom Rat	0.0114	3	fold change	1.48
Study_478:Drug Matrix In Vivo Toxicogenomic Study - Rat Heart [Codelink]			Rattus norvegicus	50.14894236	Heart of rats + OFLOXACIN at 3000mg-kg-d in water by oral gavage 3d _vs_ vehicle	RNA expression	Custom Rat	0.0386	3	fold change	-1.47
Study_478:Drug Matrix In Vivo Toxicogenomic Study - Rat Heart [Codelink]			Rattus norvegicus	49.21162969	Heart of rats + VINORELBINE at 5mg-kg-d in saline by intravenous 5d _vs_ vehicle	RNA expression	Custom Rat	0.0011	3	fold change	1.77
Study_478:Drug Matrix In Vivo Toxicogenomic Study - Rat Heart [Codelink]			Rattus norvegicus	46.98409119	Heart of rats + BENZETHONIUM CHLORIDE at 5mg-kg-d in water by oral gavage 3d _vs_ vehicle	RNA expression	Custom Rat	0.0398	3	fold change	-1.54
Study_478:Drug Matrix In Vivo Toxicogenomic Study - Rat Heart [Codelink]			Rattus norvegicus	46.14035897	Heart of rats + LAMOTRIGINE at 26mg-kg-d in CMC by oral gavage 5d _vs_ vehicle	RNA expression	Custom Rat	0.0416	3	fold change	-1.28
Study_478:Drug Matrix In Vivo Toxicogenomic Study - Rat Heart [Codelink]			Rattus norvegicus	44.50457507	Heart of rats + GATIFLOXACIN at 770mg-kg-d in corn oil by oral gavage 5d _vs_ vehicle	RNA expression	Custom Rat	0.0036	3	fold change	-2.16
Study_478:Drug Matrix In Vivo Toxicogenomic Study - Rat Heart [Codelink]			Rattus norvegicus	42.12512848	Heart of rats + AMIODARONE at 147mg-kg-d in CMC by oral gavage 5d _vs_ vehicle	RNA expression	Custom Rat	0.021	3	fold change	1.28
Study_478:Drug Matrix In Vivo Toxicogenomic Study - Rat Heart [Codelink]			Rattus norvegicus	34.17611636	Heart of rats + CLOFIBRIC ACID at 448mg-kg-d in corn oil by oral gavage 3d _vs_ vehicle	RNA expression	Custom Rat	0.0031	3	fold change	1.48
Study_478:Drug Matrix In Vivo Toxicogenomic Study - Rat Heart [Codelink]			Rattus norvegicus	29.52134098	Heart of rats + CHLORAMBUCIL at 5mg-kg-d in corn oil by oral gavage 3d _vs_ vehicle	RNA expression	Custom Rat	0.017	3	fold change	-1.39
Study_478:Drug Matrix In Vivo Toxicogenomic Study - Rat Heart [Codelink]			Rattus norvegicus	25.78396134	Heart of rats + OXYMETAZOLINE at 5mg-kg-d in water by oral gavage 3d _vs_ vehicle	RNA expression	Custom Rat	0.0424	3	fold change	-1.37
Study_479:Non-amplified RNA microarray analysis and intra and inter-method reproducibility	GSE30945		Homo sapiens	99.92605472	Brain RNA amplified 1x - Alzheimer patient _vs_ pooled normal donors	RNA expression	Custom Human	0.0063	2	fold change	-159
Study_479:Non-amplified RNA microarray analysis and intra and inter-method reproducibility	GSE30945		Homo sapiens	99.63334927	Brain RNA non-amplified - Alzheimer patient _vs_ pooled normal donors	RNA expression	Custom Human	0.03	2	fold change	-48.8
Study_479:Non-amplified RNA microarray analysis and intra and inter-method reproducibility	GSE30945		Homo sapiens	9.905109055	Universal reference tissue (from mix of 10 cell lines) - RNA amplified 1x _vs_ non-amplified	RNA expression	Custom Human	0.0495	6	fold change	1.27
Study_480:Mixed lineage leukemia cell lines treated with a DOT1L inhibitor	GSE29828		Homo sapiens	99.83626852	Mixed lineage leukemia cell line MV4-11 + 3uM EPZ004777 (DOT1L inhibitor) 4d _vs_ vehicle control	RNA expression	Affymetrix GeneChip Human HG_U133 Plus 2.0	0.0001	3	fold change	-16.7
Study_481:Drug Matrix In Vivo Toxicogenomic Study - Rat Kidney [Codelink]			Rattus norvegicus	99.62937871	Kidney of rats + CEFOTAXIME at 1000mg-kg-d in saline by intravenous 5d _vs_ vehicle	RNA expression	Custom Rat	0.0442	3	fold change	5.55
Study_481:Drug Matrix In Vivo Toxicogenomic Study - Rat Kidney [Codelink]			Rattus norvegicus	99.62937871	Kidney of rats + METHYL SALICYLATE at 444mg-kg-d in corn oil by oral gavage 5d _vs_ vehicle	RNA expression	Custom Rat	0.0451	3	fold change	6.78
Study_481:Drug Matrix In Vivo Toxicogenomic Study - Rat Kidney [Codelink]			Rattus norvegicus	99.7227707	Kidney of rats + LPS E COLI O55_B5 at 25mg-kg-d in saline by intravenous 1d _vs_ vehicle	RNA expression	Custom Rat	4.10E-05	3	fold change	21.4
Study_481:Drug Matrix In Vivo Toxicogenomic Study - Rat Kidney [Codelink]			Rattus norvegicus	99.44707427	Kidney of rats + FLUDROCORTISONE ACETATE at 125mg-kg-d in CMC by oral gavage 1d _vs_ vehicle	RNA expression	Custom Rat	0.0058	3	fold change	13.9
Study_481:Drug Matrix In Vivo Toxicogenomic Study - Rat Kidney [Codelink]			Rattus norvegicus	99.7227707	Kidney of rats + LPS E COLI O55_B5 at 25mg-kg-d in saline by intravenous 3d _vs_ vehicle	RNA expression	Custom Rat	4.10E-05	3	fold change	21.4
Study_481:Drug Matrix In Vivo Toxicogenomic Study - Rat Kidney [Codelink]			Rattus norvegicus	99.7227707	Kidney of rats + MESNA at 755mg-kg-d in saline by intravenous 5d _vs_ vehicle	RNA expression	Custom Rat	1.60E-08	3	fold change	10.1
Study_481:Drug Matrix In Vivo Toxicogenomic Study - Rat Kidney [Codelink]			Rattus norvegicus	99.90608828	Kidney of rats + EMETINE at 1mg-kg-d in saline by intraperitoneal 5d _vs_ vehicle	RNA expression	Custom Rat	0.0017	3	fold change	3.54
Study_481:Drug Matrix In Vivo Toxicogenomic Study - Rat Kidney [Codelink]			Rattus norvegicus	98.90022945	Kidney of rats + PREDNISONE at 68mg-kg-d in CMC by oral gavage 1d _vs_ vehicle	RNA expression	Custom Rat	0.013	3	fold change	6.41
Study_481:Drug Matrix In Vivo Toxicogenomic Study - Rat Kidney [Codelink]			Rattus norvegicus	99.17289803	Kidney of rats + ISOEUGENOL at 1560mg-kg-d in CMC by oral gavage 3d _vs_ vehicle	RNA expression	Custom Rat	2.90E-05	3	fold change	9.55
Study_481:Drug Matrix In Vivo Toxicogenomic Study - Rat Kidney [Codelink]			Rattus norvegicus	98.99029895	Kidney of rats + HYDRAZINE at 45mg-kg-d in water by oral gavage 3d _vs_ vehicle	RNA expression	Custom Rat	0.0002	3	fold change	6.85
Study_481:Drug Matrix In Vivo Toxicogenomic Study - Rat Kidney [Codelink]			Rattus norvegicus	98.80837105	Kidney of rats + GATIFLOXACIN at 770mg-kg-d in corn oil by oral gavage 3d _vs_ vehicle	RNA expression	Custom Rat	0.0087	3	fold change	8.23
Study_481:Drug Matrix In Vivo Toxicogenomic Study - Rat Kidney [Codelink]			Rattus norvegicus	99.26346509	Kidney of rats + TENIDAP at 75mg-kg-d in corn oil by oral gavage 3d _vs_ vehicle	RNA expression	Custom Rat	0.0125	3	fold change	10.9
Study_481:Drug Matrix In Vivo Toxicogenomic Study - Rat Kidney [Codelink]			Rattus norvegicus	99.08053266	Kidney of rats + FLUDROCORTISONE ACETATE at 125mg-kg-d in CMC by oral gavage 3d _vs_ vehicle	RNA expression	Custom Rat	4.50E-05	3	fold change	6.86
Study_481:Drug Matrix In Vivo Toxicogenomic Study - Rat Kidney [Codelink]			Rattus norvegicus	98.62905612	Kidney of rats + EPIRUBICIN at 7mg-kg-d in saline by intravenous 3d _vs_ vehicle	RNA expression	Custom Rat	0.0173	3	fold change	5.74
Study_481:Drug Matrix In Vivo Toxicogenomic Study - Rat Kidney [Codelink]			Rattus norvegicus	98.80837105	Kidney of rats + ACARBOSE at 2000mg-kg-d in water by oral gavage 3d _vs_ vehicle	RNA expression	Custom Rat	2.90E-05	3	fold change	13
Study_481:Drug Matrix In Vivo Toxicogenomic Study - Rat Kidney [Codelink]			Rattus norvegicus	98.44845239	Kidney of rats + NATEGLINIDE at 625mg-kg-d in CMC by oral gavage 3d _vs_ vehicle	RNA expression	Custom Rat	2.80E-05	3	fold change	5.09
Study_481:Drug Matrix In Vivo Toxicogenomic Study - Rat Kidney [Codelink]			Rattus norvegicus	98.99029895	Kidney of rats + OFLOXACIN at 3000mg-kg-d in water by oral gavage 3d _vs_ vehicle	RNA expression	Custom Rat	0.0001	3	fold change	9.31
Study_481:Drug Matrix In Vivo Toxicogenomic Study - Rat Kidney [Codelink]			Rattus norvegicus	98.44845239	Kidney of rats + 4-CHLORO-2-NITROANILINE at 1200mg-kg-d in CMC by oral gavage 3d _vs_ vehicle	RNA expression	Custom Rat	0.0046	3	fold change	5
Study_481:Drug Matrix In Vivo Toxicogenomic Study - Rat Kidney [Codelink]			Rattus norvegicus	99.08053266	Kidney of rats + BENZYL ACETATE at 1868mg-kg-d in CMC by oral gavage 1d _vs_ vehicle	RNA expression	Custom Rat	0.0453	3	fold change	3.96
Study_481:Drug Matrix In Vivo Toxicogenomic Study - Rat Kidney [Codelink]			Rattus norvegicus	98.62905612	Kidney of rats + TRICHLOROETHYLENE at 1230mg-kg-d in CMC by oral gavage 5d _vs_ vehicle	RNA expression	Custom Rat	0.0006	3	fold change	4.28
Study_481:Drug Matrix In Vivo Toxicogenomic Study - Rat Kidney [Codelink]			Rattus norvegicus	98.99029895	Kidney of rats + AMPIROXICAM at 94mg-kg-d in CMC by oral gavage 5d _vs_ vehicle	RNA expression	Custom Rat	2.80E-07	2	fold change	6.06
Study_481:Drug Matrix In Vivo Toxicogenomic Study - Rat Kidney [Codelink]			Rattus norvegicus	99.35419771	Kidney of rats + GENTAMICIN at 267mg-kg-d in corn oil by subcutaneous 5d _vs_ vehicle	RNA expression	Custom Rat	0.0283	3	fold change	6.68
Study_481:Drug Matrix In Vivo Toxicogenomic Study - Rat Kidney [Codelink]			Rattus norvegicus	98.26850887	Kidney of rats + RAMIPRIL at 1500mg-kg-d in CMC by oral gavage 5d _vs_ vehicle	RNA expression	Custom Rat	2.00E-06	2	fold change	7.32
Study_481:Drug Matrix In Vivo Toxicogenomic Study - Rat Kidney [Codelink]			Rattus norvegicus	98.09114629	Kidney of rats + PREDNISONE at 68mg-kg-d in CMC by oral gavage 5d _vs_ vehicle	RNA expression	Custom Rat	5.30E-06	3	fold change	3.63
Study_481:Drug Matrix In Vivo Toxicogenomic Study - Rat Kidney [Codelink]			Rattus norvegicus	97.64671419	Kidney of rats + CYCLOSPORIN A at 70mg-kg-d in corn oil by oral gavage 1d _vs_ vehicle	RNA expression	Custom Rat	1.30E-06	3	fold change	4.29
Study_481:Drug Matrix In Vivo Toxicogenomic Study - Rat Kidney [Codelink]			Rattus norvegicus	97.55907202	Kidney of rats + SULFINPYRAZONE at 269mg-kg-d in CMC by oral gavage 3d _vs_ vehicle	RNA expression	Custom Rat	0.0008	3	fold change	3.82
Study_481:Drug Matrix In Vivo Toxicogenomic Study - Rat Kidney [Codelink]			Rattus norvegicus	98.00078401	Kidney of rats + IDARUBICIN at 4mg-kg-d in saline by intravenous 14d _vs_ vehicle	RNA expression	Custom Rat	0.0069	3	fold change	4.11
Study_481:Drug Matrix In Vivo Toxicogenomic Study - Rat Kidney [Codelink]			Rattus norvegicus	98.17974748	Kidney of rats + CYCLOSPORIN A at 350mg-kg-d in corn oil by oral gavage 1d _vs_ vehicle	RNA expression	Custom Rat	0.0127	3	fold change	13.9
Study_481:Drug Matrix In Vivo Toxicogenomic Study - Rat Kidney [Codelink]			Rattus norvegicus	98.26850887	Kidney of rats + CAPTOPRIL at 1750mg-kg-d in water by oral gavage 3d _vs_ vehicle	RNA expression	Custom Rat	0.0097	3	fold change	5.28
Study_481:Drug Matrix In Vivo Toxicogenomic Study - Rat Kidney [Codelink]			Rattus norvegicus	97.55907202	Kidney of rats + LOSARTAN at 1000mg-kg-d in water by oral gavage 3d _vs_ vehicle	RNA expression	Custom Rat	0.0083	3	fold change	9.94
Study_481:Drug Matrix In Vivo Toxicogenomic Study - Rat Kidney [Codelink]			Rattus norvegicus	97.82438566	Kidney of rats + FURAN at 24mg-kg-d in corn oil by oral gavage 5d _vs_ vehicle	RNA expression	Custom Rat	0.0011	3	fold change	-2.82
Study_481:Drug Matrix In Vivo Toxicogenomic Study - Rat Kidney [Codelink]			Rattus norvegicus	97.47158703	Kidney of rats + N N-DIPHENYL-P-PHENYLENEDIAMINE at 1000mg-kg-d in CMC by oral gavage 3d _vs_ vehic	RNA expression	Custom Rat	0.0336	3	fold change	3.39
Study_481:Drug Matrix In Vivo Toxicogenomic Study - Rat Kidney [Codelink]			Rattus norvegicus	97.55907202	Kidney of rats + CLINDAMYCIN at 161mg-kg-d in saline by intravenous 3d _vs_ vehicle	RNA expression	Custom Rat	0.0126	3	fold change	5.18
Study_481:Drug Matrix In Vivo Toxicogenomic Study - Rat Kidney [Codelink]			Rattus norvegicus	97.20818104	Kidney of rats + METHYL SALICYLATE at 444mg-kg-d in corn oil by oral gavage 3d _vs_ vehicle	RNA expression	Custom Rat	0.0452	3	fold change	4.39
Study_481:Drug Matrix In Vivo Toxicogenomic Study - Rat Kidney [Codelink]			Rattus norvegicus	96.51205436	Kidney of rats + NETILMICIN at 40mg-kg-d in saline by intraperitoneal 5d _vs_ vehicle	RNA expression	Custom Rat	0.0334	3	fold change	1.93
Study_481:Drug Matrix In Vivo Toxicogenomic Study - Rat Kidney [Codelink]			Rattus norvegicus	96.59782462	Kidney of rats + CADMIUM ACETATE at 167mg-kg-d in water by oral gavage 3d _vs_ vehicle	RNA expression	Custom Rat	0.0024	3	fold change	3.71
Study_481:Drug Matrix In Vivo Toxicogenomic Study - Rat Kidney [Codelink]			Rattus norvegicus	96.77169621	Kidney of rats + BENZOTHIAZYL DISULFIDE at 2600mg-kg-d in corn oil by subcutaneous 3d _vs_ vehicle	RNA expression	Custom Rat	0.0326	3	fold change	6.41
Study_481:Drug Matrix In Vivo Toxicogenomic Study - Rat Kidney [Codelink]			Rattus norvegicus	96.77169621	Kidney of rats + AMIKACIN at 160mg-kg-d in saline by intraperitoneal 5d _vs_ vehicle	RNA expression	Custom Rat	0.0137	3	fold change	2.27
Study_481:Drug Matrix In Vivo Toxicogenomic Study - Rat Kidney [Codelink]			Rattus norvegicus	95.82582698	Kidney of rats + BROMODICHLOROMETHANE at 430mg-kg-d in CMC by oral gavage 3d _vs_ vehicle	RNA expression	Custom Rat	2.00E-05	3	fold change	-2.73
Study_481:Drug Matrix In Vivo Toxicogenomic Study - Rat Kidney [Codelink]			Rattus norvegicus	96.33911368	Kidney of rats + LEAD (II) ACETATE at 200mg-kg-d in saline by oral gavage 5d _vs_ vehicle	RNA expression	Custom Rat	0.0007	3	fold change	7.36
Study_481:Drug Matrix In Vivo Toxicogenomic Study - Rat Kidney [Codelink]			Rattus norvegicus	95.91222114	Kidney of rats + 4-NITROBENZOIC ACID at 1470mg-kg-d in CMC by oral gavage 1d _vs_ vehicle	RNA expression	Custom Rat	0.0077	3	fold change	2.79
Study_481:Drug Matrix In Vivo Toxicogenomic Study - Rat Kidney [Codelink]			Rattus norvegicus	95.65716472	Kidney of rats + MEVASTATIN at 1200mg-kg-d in CMC by oral gavage 3d _vs_ vehicle	RNA expression	Custom Rat	0.0095	3	fold change	9.39
Study_481:Drug Matrix In Vivo Toxicogenomic Study - Rat Kidney [Codelink]			Rattus norvegicus	95.91222114	Kidney of rats + LEAD (II) ACETATE at 600mg-kg-d in saline by oral gavage 5d _vs_ vehicle	RNA expression	Custom Rat	0.0017	2	fold change	6.97
Study_481:Drug Matrix In Vivo Toxicogenomic Study - Rat Kidney [Codelink]			Rattus norvegicus	95.82582698	Kidney of rats + ROXARSONE at 11mg-kg-d in corn oil by oral gavage 3d _vs_ vehicle	RNA expression	Custom Rat	0.0003	3	fold change	3.67
Study_481:Drug Matrix In Vivo Toxicogenomic Study - Rat Kidney [Codelink]			Rattus norvegicus	96.33911368	Kidney of rats + INDINAVIR at 1000mg-kg-d in CMC by oral gavage 5d _vs_ vehicle	RNA expression	Custom Rat	0.0249	3	fold change	-3.3
Study_481:Drug Matrix In Vivo Toxicogenomic Study - Rat Kidney [Codelink]			Rattus norvegicus	95.9969281	Kidney of rats + LISINOPRIL at 2000mg-kg-d in CMC by oral gavage 5d _vs_ vehicle	RNA expression	Custom Rat	0.0408	3	fold change	4.63
Study_481:Drug Matrix In Vivo Toxicogenomic Study - Rat Kidney [Codelink]			Rattus norvegicus	96.08178482	Kidney of rats + LEAD(IV) ACETATE at 600mg-kg-d in saline by oral gavage 5d _vs_ vehicle	RNA expression	Custom Rat	0.0007	3	fold change	7.61
Study_481:Drug Matrix In Vivo Toxicogenomic Study - Rat Kidney [Codelink]			Rattus norvegicus	95.15109995	Kidney of rats + SODIUM ARSENITE at 10mg-kg-d in saline by oral gavage .25d _vs_ vehicle	RNA expression	Custom Rat	0.0115	3	fold change	4.57
Study_481:Drug Matrix In Vivo Toxicogenomic Study - Rat Kidney [Codelink]			Rattus norvegicus	95.23446726	Kidney of rats + BENAZEPRIL at 1750mg-kg-d in CMC by oral gavage 3d _vs_ vehicle	RNA expression	Custom Rat	0.0004	3	fold change	13.2
Study_481:Drug Matrix In Vivo Toxicogenomic Study - Rat Kidney [Codelink]			Rattus norvegicus	95.06787847	Kidney of rats + FURAN at 24mg-kg-d in corn oil by oral gavage 3d _vs_ vehicle	RNA expression	Custom Rat	0.0022	3	fold change	-1.85
Study_481:Drug Matrix In Vivo Toxicogenomic Study - Rat Kidney [Codelink]			Rattus norvegicus	93.5838886	Kidney of rats + LEAD (II) ACETATE at 600mg-kg-d in saline by oral gavage 1d _vs_ vehicle	RNA expression	Custom Rat	0.011	3	fold change	6.73
Study_481:Drug Matrix In Vivo Toxicogenomic Study - Rat Kidney [Codelink]			Rattus norvegicus	94.15486592	Kidney of rats + SULFINPYRAZONE at 269mg-kg-d in CMC by oral gavage 5d _vs_ vehicle	RNA expression	Custom Rat	0.0403	3	fold change	4.36
Study_481:Drug Matrix In Vivo Toxicogenomic Study - Rat Kidney [Codelink]			Rattus norvegicus	94.07337723	Kidney of rats + KANAMYCIN at 225mg-kg-d in saline by intravenous 5d _vs_ vehicle	RNA expression	Custom Rat	0.0069	3	fold change	2.93
Study_481:Drug Matrix In Vivo Toxicogenomic Study - Rat Kidney [Codelink]			Rattus norvegicus	93.82799452	Kidney of rats + VENLAFAXINE at 320mg-kg-d in water by oral gavage 3d _vs_ vehicle	RNA expression	Custom Rat	0.0137	3	fold change	2.97
Study_481:Drug Matrix In Vivo Toxicogenomic Study - Rat Kidney [Codelink]			Rattus norvegicus	94.32004678	Kidney of rats + DOXORUBICIN at 3mg-kg-d in saline by intravenous 1d _vs_ vehicle	RNA expression	Custom Rat	0.0412	3	fold change	2.29
Study_481:Drug Matrix In Vivo Toxicogenomic Study - Rat Kidney [Codelink]			Rattus norvegicus	94.23649591	Kidney of rats + LEAD(IV) ACETATE at 600mg-kg-d in saline by oral gavage 3d _vs_ vehicle	RNA expression	Custom Rat	0.0023	3	fold change	9.15
Study_481:Drug Matrix In Vivo Toxicogenomic Study - Rat Kidney [Codelink]			Rattus norvegicus	94.40196356	Kidney of rats + SALICYLAMIDE at 1300mg-kg-d in CMC by oral gavage 5d _vs_ vehicle	RNA expression	Custom Rat	0.0366	3	fold change	3.31
Study_481:Drug Matrix In Vivo Toxicogenomic Study - Rat Kidney [Codelink]			Rattus norvegicus	94.32004678	Kidney of rats + TOBRAMYCIN at 40mg-kg-d in saline by intraperitoneal 5d _vs_ vehicle	RNA expression	Custom Rat	0.014	3	fold change	2.04
Study_481:Drug Matrix In Vivo Toxicogenomic Study - Rat Kidney [Codelink]			Rattus norvegicus	93.09946747	Kidney of rats + ENALAPRIL at 1500mg-kg-d in CMC by oral gavage 3d _vs_ vehicle	RNA expression	Custom Rat	0.0069	3	fold change	-3.53
Study_481:Drug Matrix In Vivo Toxicogenomic Study - Rat Kidney [Codelink]			Rattus norvegicus	92.62003557	Kidney of rats + CHOLECALCIFEROL at 8mg-kg-d in CMC by oral gavage 1d _vs_ vehicle	RNA expression	Custom Rat	0.0412	3	fold change	2.34
Study_481:Drug Matrix In Vivo Toxicogenomic Study - Rat Kidney [Codelink]			Rattus norvegicus	93.25922334	Kidney of rats + ANTIPYRINE at 1500mg-kg-d in CMC by oral gavage 3d _vs_ vehicle	RNA expression	Custom Rat	0.0196	3	fold change	-2.48
Study_481:Drug Matrix In Vivo Toxicogenomic Study - Rat Kidney [Codelink]			Rattus norvegicus	93.17927693	Kidney of rats + VANCOMYCIN at 160mg-kg-d in saline by intravenous 5d _vs_ vehicle	RNA expression	Custom Rat	0.0144	3	fold change	3.59
Study_481:Drug Matrix In Vivo Toxicogenomic Study - Rat Kidney [Codelink]			Rattus norvegicus	92.46075041	Kidney of rats + CANDESARTAN at 1300mg-kg-d in CMC by oral gavage 5d _vs_ vehicle	RNA expression	Custom Rat	5.20E-06	3	fold change	3.04
Study_481:Drug Matrix In Vivo Toxicogenomic Study - Rat Kidney [Codelink]			Rattus norvegicus	92.54118083	Kidney of rats + NETILMICIN at 41mg-kg-d in saline by intravenous 3d _vs_ vehicle	RNA expression	Custom Rat	0.0223	3	fold change	4.23
Study_481:Drug Matrix In Vivo Toxicogenomic Study - Rat Kidney [Codelink]			Rattus norvegicus	92.8591327	Kidney of rats + AMIODARONE at 147mg-kg-d in CMC by oral gavage 3d _vs_ vehicle	RNA expression	Custom Rat	0.0284	3	fold change	2.09
Study_481:Drug Matrix In Vivo Toxicogenomic Study - Rat Kidney [Codelink]			Rattus norvegicus	92.54118083	Kidney of rats + INDINAVIR at 1000mg-kg-d in CMC by oral gavage 3d _vs_ vehicle	RNA expression	Custom Rat	0.0114	3	fold change	2.21
Study_481:Drug Matrix In Vivo Toxicogenomic Study - Rat Kidney [Codelink]			Rattus norvegicus	93.34104953	Kidney of rats + CALCITRIOL at 04mg-kg-d in CMC by oral gavage 5d _vs_ vehicle	RNA expression	Custom Rat	0.0211	3	fold change	2.84
Study_481:Drug Matrix In Vivo Toxicogenomic Study - Rat Kidney [Codelink]			Rattus norvegicus	91.75322054	Kidney of rats + SODIUM ORTHOVANADATE at 83mg-kg-d in CMC by oral gavage 5d _vs_ vehicle	RNA expression	Custom Rat	4.50E-06	2	fold change	2.3
Study_481:Drug Matrix In Vivo Toxicogenomic Study - Rat Kidney [Codelink]			Rattus norvegicus	92.30371615	Kidney of rats + 6-METHOXY-2-NAA at 360mg-kg-d in saline by oral gavage 5d _vs_ vehicle	RNA expression	Custom Rat	0.0429	2	fold change	-1.99
Study_481:Drug Matrix In Vivo Toxicogenomic Study - Rat Kidney [Codelink]			Rattus norvegicus	92.30371615	Kidney of rats + ROXITHROMYCIN at 312mg-kg-d in CMC by oral gavage 1d _vs_ vehicle	RNA expression	Custom Rat	8.50E-06	3	fold change	1.94
Study_481:Drug Matrix In Vivo Toxicogenomic Study - Rat Kidney [Codelink]			Rattus norvegicus	91.83242419	Kidney of rats + KETOPROFEN at 4mg-kg-d in corn oil by oral gavage 5d _vs_ vehicle	RNA expression	Custom Rat	1.90E-05	2	fold change	2.47
Study_481:Drug Matrix In Vivo Toxicogenomic Study - Rat Kidney [Codelink]			Rattus norvegicus	91.9878576	Kidney of rats + CISPLATIN at 17mg-kg-d in saline by intravenous 5d _vs_ vehicle	RNA expression	Custom Rat	0.006	3	fold change	2.82
Study_481:Drug Matrix In Vivo Toxicogenomic Study - Rat Kidney [Codelink]			Rattus norvegicus	92.30371615	Kidney of rats + DIFLUNISAL at 207mg-kg-d in corn oil by oral gavage 1d _vs_ vehicle	RNA expression	Custom Rat	0.0221	3	fold change	3.9
Study_481:Drug Matrix In Vivo Toxicogenomic Study - Rat Kidney [Codelink]			Rattus norvegicus	90.67498459	Kidney of rats + GLICLAZIDE at 1500mg-kg-d in CMC by oral gavage 5d _vs_ vehicle	RNA expression	Custom Rat	0.0322	3	fold change	3.75
Study_481:Drug Matrix In Vivo Toxicogenomic Study - Rat Kidney [Codelink]			Rattus norvegicus	90.59940567	Kidney of rats + THIOGUANINE at 24mg-kg-d in corn oil by oral gavage 5d _vs_ vehicle	RNA expression	Custom Rat	1.70E-05	3	fold change	-2.37
Study_481:Drug Matrix In Vivo Toxicogenomic Study - Rat Kidney [Codelink]			Rattus norvegicus	89.54635815	Kidney of rats + ATORVASTATIN at 300mg-kg-d in corn oil by oral gavage 5d _vs_ vehicle	RNA expression	Custom Rat	0.0453	3	fold change	-2.77
Study_481:Drug Matrix In Vivo Toxicogenomic Study - Rat Kidney [Codelink]			Rattus norvegicus	89.62018964	Kidney of rats + SIMVASTATIN at 15mg-kg-d in corn oil by oral gavage 3d _vs_ vehicle	RNA expression	Custom Rat	0.0019	3	fold change	-1.73
Study_481:Drug Matrix In Vivo Toxicogenomic Study - Rat Kidney [Codelink]			Rattus norvegicus	89.84403076	Kidney of rats + CARBOPLATIN at 14mg-kg-d in saline by intravenous 1d _vs_ vehicle	RNA expression	Custom Rat	0.0222	3	fold change	2.78
Study_481:Drug Matrix In Vivo Toxicogenomic Study - Rat Kidney [Codelink]			Rattus norvegicus	89.69575201	Kidney of rats + CERIVASTATIN at 7mg-kg-d in corn oil by oral gavage 5d _vs_ vehicle	RNA expression	Custom Rat	0.0046	3	fold change	4.62
Study_481:Drug Matrix In Vivo Toxicogenomic Study - Rat Kidney [Codelink]			Rattus norvegicus	90.14531425	Kidney of rats + LEAD(IV) ACETATE at 200mg-kg-d in saline by oral gavage .25d _vs_ vehicle	RNA expression	Custom Rat	0.0258	3	fold change	2.65
Study_481:Drug Matrix In Vivo Toxicogenomic Study - Rat Kidney [Codelink]			Rattus norvegicus	88.95689149	Kidney of rats + OXAPROZIN at 1500mg-kg-d in CMC by oral gavage 3d _vs_ vehicle	RNA expression	Custom Rat	0.0079	3	fold change	2.75
Study_481:Drug Matrix In Vivo Toxicogenomic Study - Rat Kidney [Codelink]			Rattus norvegicus	89.323996	Kidney of rats + ACETONE at 4000mg-kg-d in water by oral gavage 4d _vs_ vehicle 3d	RNA expression	Custom Rat	0.0125	3	fold change	-2.55
Study_481:Drug Matrix In Vivo Toxicogenomic Study - Rat Kidney [Codelink]			Rattus norvegicus	87.79785422	Kidney of rats + DEXAMETHASONE at 300mg-kg-d in corn oil by oral gavage 1d _vs_ vehicle	RNA expression	Custom Rat	6.30E-06	3	fold change	-3.64
Study_481:Drug Matrix In Vivo Toxicogenomic Study - Rat Kidney [Codelink]			Rattus norvegicus	87.58408072	Kidney of rats + LEAD(IV) ACETATE at 200mg-kg-d in saline by oral gavage 1d _vs_ vehicle	RNA expression	Custom Rat	0.009	3	fold change	3.48
Study_481:Drug Matrix In Vivo Toxicogenomic Study - Rat Kidney [Codelink]			Rattus norvegicus	87.7269936	Kidney of rats + BENAZEPRIL at 1750mg-kg-d in CMC by oral gavage 5d _vs_ vehicle	RNA expression	Custom Rat	0.0322	3	fold change	3.55
Study_481:Drug Matrix In Vivo Toxicogenomic Study - Rat Kidney [Codelink]			Rattus norvegicus	88.22854723	Kidney of rats + METHOTREXATE at 3mg-kg-d in corn oil by oral gavage 3d _vs_ vehicle	RNA expression	Custom Rat	0.0001	3	fold change	-3.07
Study_481:Drug Matrix In Vivo Toxicogenomic Study - Rat Kidney [Codelink]			Rattus norvegicus	86.81007691	Kidney of rats + VALACYCLOVIR at 88mg-kg-d in CMC by oral gavage 5d _vs_ vehicle	RNA expression	Custom Rat	0.0382	3	fold change	-2.14
Study_481:Drug Matrix In Vivo Toxicogenomic Study - Rat Kidney [Codelink]			Rattus norvegicus	87.37134569	Kidney of rats + ERYTHROMYCIN at 1500mg-kg-d in CMC by oral gavage 3d _vs_ vehicle	RNA expression	Custom Rat	0.0011	3	fold change	-2.06
Study_481:Drug Matrix In Vivo Toxicogenomic Study - Rat Kidney [Codelink]			Rattus norvegicus	85.84280466	Kidney of rats + SAQUINAVIR at 1500mg-kg-d in CMC by oral gavage 3d _vs_ vehicle	RNA expression	Custom Rat	0.0001	3	fold change	-3.06
Study_481:Drug Matrix In Vivo Toxicogenomic Study - Rat Kidney [Codelink]			Rattus norvegicus	86.39308855	Kidney of rats + FENOFIBRATE at 215mg-kg-d in corn oil by oral gavage 3d _vs_ vehicle	RNA expression	Custom Rat	0.0154	3	fold change	-2.3
Study_481:Drug Matrix In Vivo Toxicogenomic Study - Rat Kidney [Codelink]			Rattus norvegicus	84.4994254	Kidney of rats + CARBOPLATIN at 6mg-kg-d in saline by intravenous 1d _vs_ vehicle	RNA expression	Custom Rat	0.0425	3	fold change	2.48
Study_481:Drug Matrix In Vivo Toxicogenomic Study - Rat Kidney [Codelink]			Rattus norvegicus	84.76443962	Kidney of rats + METHOTREXATE at 3mg-kg-d in corn oil by oral gavage .25d _vs_ vehicle	RNA expression	Custom Rat	0.0401	3	fold change	-2.77
Study_481:Drug Matrix In Vivo Toxicogenomic Study - Rat Kidney [Codelink]			Rattus norvegicus	84.56516592	Kidney of rats + PRAVASTATIN at 1200mg-kg-d in corn oil by oral gavage 3d _vs_ vehicle	RNA expression	Custom Rat	0.0021	3	fold change	2.22
Study_481:Drug Matrix In Vivo Toxicogenomic Study - Rat Kidney [Codelink]			Rattus norvegicus	85.4350352	Kidney of rats + AZAURIDINE at 1500mg-kg-d in CMC by oral gavage 1d _vs_ vehicle	RNA expression	Custom Rat	0.0017	3	fold change	1.44
Study_481:Drug Matrix In Vivo Toxicogenomic Study - Rat Kidney [Codelink]			Rattus norvegicus	84.03926314	Kidney of rats + DAUNORUBICIN at 25mg-kg-d in saline by intravenous 5d _vs_ vehicle	RNA expression	Custom Rat	0.0234	3	fold change	-1.5
Study_481:Drug Matrix In Vivo Toxicogenomic Study - Rat Kidney [Codelink]			Rattus norvegicus	84.1694162	Kidney of rats + ETHAMBUTOL at 998mg-kg-d in CMC by oral gavage 1d _vs_ vehicle	RNA expression	Custom Rat	0.047	3	fold change	-1.87
Study_481:Drug Matrix In Vivo Toxicogenomic Study - Rat Kidney [Codelink]			Rattus norvegicus	82.62414277	Kidney of rats + ACETAMINOPHEN at 486mg-kg-d in corn oil by oral gavage 1d _vs_ vehicle	RNA expression	Custom Rat	0.0375	3	fold change	-1.7
Study_481:Drug Matrix In Vivo Toxicogenomic Study - Rat Kidney [Codelink]			Rattus norvegicus	83.06889734	Kidney of rats + D-LIMONENE at 1650mg-kg-d in corn oil by oral gavage 1d _vs_ vehicle	RNA expression	Custom Rat	0.0368	3	fold change	1.69
Study_481:Drug Matrix In Vivo Toxicogenomic Study - Rat Kidney [Codelink]			Rattus norvegicus	82.94074713	Kidney of rats + FLUVASTATIN at 94mg-kg-d in corn oil by oral gavage 1d _vs_ vehicle	RNA expression	Custom Rat	0.0001	3	fold change	-1.93
Study_481:Drug Matrix In Vivo Toxicogenomic Study - Rat Kidney [Codelink]			Rattus norvegicus	83.26117365	Kidney of rats + CISPLATIN at 5mg-kg-d in saline by intraperitoneal 5d _vs_ vehicle	RNA expression	Custom Rat	0.0303	3	fold change	1.77
Study_481:Drug Matrix In Vivo Toxicogenomic Study - Rat Kidney [Codelink]			Rattus norvegicus	83.39031672	Kidney of rats + 4-CHLOROANILINE at 75mg-kg-d in CMC by oral gavage 5d _vs_ vehicle	RNA expression	Custom Rat	0.0107	3	fold change	2.16
Study_481:Drug Matrix In Vivo Toxicogenomic Study - Rat Kidney [Codelink]			Rattus norvegicus	81.50092096	Kidney of rats + ACETAZOLAMIDE at 250mg-kg-d in corn oil by oral gavage 3d _vs_ vehicle	RNA expression	Custom Rat	0.0121	3	fold change	-1.82
Study_481:Drug Matrix In Vivo Toxicogenomic Study - Rat Kidney [Codelink]			Rattus norvegicus	82.05868837	Kidney of rats + FOSCARNET at 350mg-kg-d in saline by intravenous 1d _vs_ vehicle	RNA expression	Custom Rat	0.0494	3	fold change	2.12
Study_481:Drug Matrix In Vivo Toxicogenomic Study - Rat Kidney [Codelink]			Rattus norvegicus	82.43479408	Kidney of rats + ZILEUTON at 450mg-kg-d in corn oil by oral gavage 5d _vs_ vehicle	RNA expression	Custom Rat	0.0052	3	fold change	-2.54
Study_481:Drug Matrix In Vivo Toxicogenomic Study - Rat Kidney [Codelink]			Rattus norvegicus	81.37755932	Kidney of rats + 4-NITROTOLUENE at 750mg-kg-d in CMC by oral gavage 4d _vs_ vehicle 3d	RNA expression	Custom Rat	0.0005	3	fold change	-1.82
Study_481:Drug Matrix In Vivo Toxicogenomic Study - Rat Kidney [Codelink]			Rattus norvegicus	80.34839062	Kidney of rats + NAPROXEN at 134mg-kg-d in corn oil by oral gavage 3d _vs_ vehicle	RNA expression	Custom Rat	0.0201	3	fold change	3.14
Study_481:Drug Matrix In Vivo Toxicogenomic Study - Rat Kidney [Codelink]			Rattus norvegicus	80.11023168	Kidney of rats + TRIAMTERENE at 200mg-kg-d in CMC by oral gavage 5d _vs_ vehicle	RNA expression	Custom Rat	0.0005	3	fold change	-2.22
Study_481:Drug Matrix In Vivo Toxicogenomic Study - Rat Kidney [Codelink]			Rattus norvegicus	80.22849074	Kidney of rats + COBALT (II) CHLORIDE at 10mg-kg-d in saline by intraperitoneal 5d _vs_ vehicle	RNA expression	Custom Rat	0.0408	3	fold change	1.72
Study_481:Drug Matrix In Vivo Toxicogenomic Study - Rat Kidney [Codelink]			Rattus norvegicus	79.991041	Kidney of rats + DIFLUNISAL at 207mg-kg-d in corn oil by oral gavage .25d _vs_ vehicle	RNA expression	Custom Rat	0.0283	3	fold change	-1.68
Study_481:Drug Matrix In Vivo Toxicogenomic Study - Rat Kidney [Codelink]			Rattus norvegicus	79.69524538	Kidney of rats + METHOTREXATE at 27mg-kg-d in corn oil by oral gavage 3d _vs_ vehicle	RNA expression	Custom Rat	0.0012	3	fold change	-2.51
Study_481:Drug Matrix In Vivo Toxicogenomic Study - Rat Kidney [Codelink]			Rattus norvegicus	79.40289027	Kidney of rats + DIETHYLSTILBESTROL at 8mg-kg-d in corn oil by oral gavage 1d _vs_ vehicle	RNA expression	Custom Rat	5.20E-05	3	fold change	-2.09
Study_481:Drug Matrix In Vivo Toxicogenomic Study - Rat Kidney [Codelink]			Rattus norvegicus	77.96906188	Kidney of rats + DEXAMETHASONE at 300mg-kg-d in corn oil by oral gavage 3d _vs_ vehicle	RNA expression	Custom Rat	0.0014	3	fold change	-2.68
Study_481:Drug Matrix In Vivo Toxicogenomic Study - Rat Kidney [Codelink]			Rattus norvegicus	77.80042635	Kidney of rats + FLURBIPROFEN at 10mg-kg-d in CMC by oral gavage 1d _vs_ vehicle	RNA expression	Custom Rat	0.0248	3	fold change	-5.6
Study_481:Drug Matrix In Vivo Toxicogenomic Study - Rat Kidney [Codelink]			Rattus norvegicus	77.13311633	Kidney of rats + LEAD(IV) ACETATE at 600mg-kg-d in saline by oral gavage 1d _vs_ vehicle	RNA expression	Custom Rat	0.0147	3	fold change	3.26
Study_481:Drug Matrix In Vivo Toxicogenomic Study - Rat Kidney [Codelink]			Rattus norvegicus	77.35387852	Kidney of rats + ACETAMINOPHEN at 100mg-kg-d in corn oil by oral gavage 1d _vs_ vehicle	RNA expression	Custom Rat	0.0047	3	fold change	-1.55
Study_481:Drug Matrix In Vivo Toxicogenomic Study - Rat Kidney [Codelink]			Rattus norvegicus	77.29886834	Kidney of rats + FERROCENE at 330mg-kg-d in CMC by oral gavage 3d _vs_ vehicle	RNA expression	Custom Rat	0.0192	3	fold change	-1.63
Study_481:Drug Matrix In Vivo Toxicogenomic Study - Rat Kidney [Codelink]			Rattus norvegicus	76.36852395	Kidney of rats + ETHAMBUTOL at 998mg-kg-d in CMC by oral gavage 3d _vs_ vehicle	RNA expression	Custom Rat	0.0139	3	fold change	-2.09
Study_481:Drug Matrix In Vivo Toxicogenomic Study - Rat Kidney [Codelink]			Rattus norvegicus	75.88520087	Kidney of rats + SIMVASTATIN at 1200mg-kg-d in corn oil by oral gavage 1d _vs_ vehicle	RNA expression	Custom Rat	0.0098	3	fold change	-2.76
Study_481:Drug Matrix In Vivo Toxicogenomic Study - Rat Kidney [Codelink]			Rattus norvegicus	76.42338556	Kidney of rats + AMIKACIN at 20mg-kg-d in saline by intravenous 1d _vs_ vehicle	RNA expression	Custom Rat	0.0348	3	fold change	2.3
Study_481:Drug Matrix In Vivo Toxicogenomic Study - Rat Kidney [Codelink]			Rattus norvegicus	75.99246155	Kidney of rats + AZATHIOPRINE at 54mg-kg-d in water by oral gavage 3d _vs_ vehicle	RNA expression	Custom Rat	0.0462	3	fold change	-2.18
Study_481:Drug Matrix In Vivo Toxicogenomic Study - Rat Kidney [Codelink]			Rattus norvegicus	74.47236331	Kidney of rats + BITHIONOL at 59mg-kg-d in corn oil by oral gavage .25d _vs_ vehicle	RNA expression	Custom Rat	0.0001	3	fold change	-1.87
Study_481:Drug Matrix In Vivo Toxicogenomic Study - Rat Kidney [Codelink]			Rattus norvegicus	75.09424328	Kidney of rats + BITHIONOL at 333mg-kg-d in corn oil by oral gavage 1d _vs_ vehicle	RNA expression	Custom Rat	0.0028	3	fold change	-1.72
Study_481:Drug Matrix In Vivo Toxicogenomic Study - Rat Kidney [Codelink]			Rattus norvegicus	73.70934929	Kidney of rats + SAQUINAVIR at 1500mg-kg-d in CMC by oral gavage 5d _vs_ vehicle	RNA expression	Custom Rat	0.0002	3	fold change	-2.63
Study_481:Drug Matrix In Vivo Toxicogenomic Study - Rat Kidney [Codelink]			Rattus norvegicus	72.66702516	Kidney of rats + IRINOTECAN at 5mg-kg-d in saline by intravenous 1d _vs_ vehicle	RNA expression	Custom Rat	0.0257	3	fold change	2.48
Study_481:Drug Matrix In Vivo Toxicogenomic Study - Rat Kidney [Codelink]			Rattus norvegicus	71.51234303	Kidney of rats + THIAMPHENICOL at 1500mg-kg-d in water by oral gavage 1d _vs_ vehicle	RNA expression	Custom Rat	0.0068	3	fold change	-3.11
Study_481:Drug Matrix In Vivo Toxicogenomic Study - Rat Kidney [Codelink]			Rattus norvegicus	72.22928464	Kidney of rats + 1 2 3-TRICHLOROPROPANE at 108mg-kg-d in CMC by oral gavage 5d _vs_ vehicle	RNA expression	Custom Rat	0.0413	3	fold change	-1.53
Study_481:Drug Matrix In Vivo Toxicogenomic Study - Rat Kidney [Codelink]			Rattus norvegicus	70.62246642	Kidney of rats + UBENIMEX at 1300mg-kg-d in water by oral gavage 1d _vs_ vehicle	RNA expression	Custom Rat	0.0266	3	fold change	-1.34
Study_481:Drug Matrix In Vivo Toxicogenomic Study - Rat Kidney [Codelink]			Rattus norvegicus	70.85464877	Kidney of rats + NITROBENZENE at 225mg-kg-d in CMC by oral gavage 3d _vs_ vehicle	RNA expression	Custom Rat	0.0439	3	fold change	-1.73
Study_481:Drug Matrix In Vivo Toxicogenomic Study - Rat Kidney [Codelink]			Rattus norvegicus	70.30074659	Kidney of rats + FLUTAMIDE at 15mg-kg-d in corn oil by oral gavage .25d _vs_ vehicle	RNA expression	Custom Rat	0.0479	3	fold change	1.48
Study_481:Drug Matrix In Vivo Toxicogenomic Study - Rat Kidney [Codelink]			Rattus norvegicus	70.25530779	Kidney of rats + ANTIPYRINE at 1500mg-kg-d in CMC by oral gavage 1d _vs_ vehicle	RNA expression	Custom Rat	0.0073	3	fold change	-1.46
Study_481:Drug Matrix In Vivo Toxicogenomic Study - Rat Kidney [Codelink]			Rattus norvegicus	69.57586552	Kidney of rats + EUCALYPTOL at 930mg-kg-d in corn oil by oral gavage 1d _vs_ vehicle	RNA expression	Custom Rat	0.0109	2	fold change	-1.41
Study_481:Drug Matrix In Vivo Toxicogenomic Study - Rat Kidney [Codelink]			Rattus norvegicus	69.71070059	Kidney of rats + CISPLATIN at 2mg-kg-d in saline by intravenous 5d _vs_ vehicle	RNA expression	Custom Rat	0.0368	3	fold change	2.62
Study_481:Drug Matrix In Vivo Toxicogenomic Study - Rat Kidney [Codelink]			Rattus norvegicus	70.11835979	Kidney of rats + 4-NITROTOLUENE at 750mg-kg-d in CMC by oral gavage 6d _vs_ vehicle 5d	RNA expression	Custom Rat	0.001	2	fold change	-1.68
Study_481:Drug Matrix In Vivo Toxicogenomic Study - Rat Kidney [Codelink]			Rattus norvegicus	69.80120616	Kidney of rats + AMPICILLIN at 2000mg-kg-d in CMC by oral gavage 3d _vs_ vehicle	RNA expression	Custom Rat	0.0295	2	fold change	2.93
Study_481:Drug Matrix In Vivo Toxicogenomic Study - Rat Kidney [Codelink]			Rattus norvegicus	70.16362157	Kidney of rats + BROMISOVALUM at 250mg-kg-d in corn oil by oral gavage 3d _vs_ vehicle	RNA expression	Custom Rat	5.30E-06	3	fold change	3.28
Study_481:Drug Matrix In Vivo Toxicogenomic Study - Rat Kidney [Codelink]			Rattus norvegicus	70.25530779	Kidney of rats + ASPIRIN at 375mg-kg-d in corn oil by oral gavage 5d _vs_ vehicle	RNA expression	Custom Rat	0.0433	3	fold change	-2.05
Study_481:Drug Matrix In Vivo Toxicogenomic Study - Rat Kidney [Codelink]			Rattus norvegicus	69.53135864	Kidney of rats + CARBON TETRACHLORIDE at 1175mg-kg-d in corn oil by oral gavage 3d _vs_ vehicle	RNA expression	Custom Rat	0.0015	3	fold change	-1.91
Study_481:Drug Matrix In Vivo Toxicogenomic Study - Rat Kidney [Codelink]			Rattus norvegicus	69.17447185	Kidney of rats + ETHANOL at 3000mg-kg-d in saline by oral gavage 1d _vs_ vehicle	RNA expression	Custom Rat	0.0281	3	fold change	-2.47
Study_481:Drug Matrix In Vivo Toxicogenomic Study - Rat Kidney [Codelink]			Rattus norvegicus	68.47251513	Kidney of rats + OFLOXACIN at 3000mg-kg-d in water by oral gavage 1d _vs_ vehicle	RNA expression	Custom Rat	0.0034	3	fold change	1.64
Study_481:Drug Matrix In Vivo Toxicogenomic Study - Rat Kidney [Codelink]			Rattus norvegicus	69.13047686	Kidney of rats + METHOTREXATE at 3mg-kg-d in corn oil by oral gavage 1d _vs_ vehicle	RNA expression	Custom Rat	0.0133	3	fold change	-1.4
Study_481:Drug Matrix In Vivo Toxicogenomic Study - Rat Kidney [Codelink]			Rattus norvegicus	67.82695986	Kidney of rats + AMPRENAVIR at 600mg-kg-d in CMC by oral gavage 1d _vs_ vehicle	RNA expression	Custom Rat	0.0109	3	fold change	-3.27
Study_481:Drug Matrix In Vivo Toxicogenomic Study - Rat Kidney [Codelink]			Rattus norvegicus	68.12638808	Kidney of rats + CADMIUM CHLORIDE at 66mg-kg-d in corn oil by oral gavage 1d _vs_ vehicle	RNA expression	Custom Rat	0.0066	3	fold change	-1.6
Study_481:Drug Matrix In Vivo Toxicogenomic Study - Rat Kidney [Codelink]			Rattus norvegicus	66.69601291	Kidney of rats + PROBENECID at 600mg-kg-d in corn oil by oral gavage 5d _vs_ vehicle	RNA expression	Custom Rat	0.0161	3	fold change	-2.05
Study_481:Drug Matrix In Vivo Toxicogenomic Study - Rat Kidney [Codelink]			Rattus norvegicus	67.27754679	Kidney of rats + SODIUM ARSENITE at 30mg-kg-d in saline by oral gavage 1d _vs_ vehicle	RNA expression	Custom Rat	0.0172	3	fold change	-2.91
Study_481:Drug Matrix In Vivo Toxicogenomic Study - Rat Kidney [Codelink]			Rattus norvegicus	66.24534626	Kidney of rats + BISPHENOL A at 610mg-kg-d in corn oil by oral gavage 5d _vs_ vehicle	RNA expression	Custom Rat	0.0406	3	fold change	-1.83
Study_481:Drug Matrix In Vivo Toxicogenomic Study - Rat Kidney [Codelink]			Rattus norvegicus	65.04741957	Kidney of rats + FLUVASTATIN at 5mg-kg-d in corn oil by oral gavage 3d _vs_ vehicle	RNA expression	Custom Rat	0.0017	3	fold change	-1.78
Study_481:Drug Matrix In Vivo Toxicogenomic Study - Rat Kidney [Codelink]			Rattus norvegicus	64.58112681	Kidney of rats + FLUOXETINE at 52mg-kg-d in CMC by oral gavage 1d _vs_ vehicle	RNA expression	Custom Rat	0.0265	3	fold change	1.64
Study_481:Drug Matrix In Vivo Toxicogenomic Study - Rat Kidney [Codelink]			Rattus norvegicus	65.1262146	Kidney of rats + NEOMYCIN at 56mg-kg-d in corn oil by oral gavage 3d _vs_ vehicle	RNA expression	Custom Rat	0.0041	2	fold change	-1.64
Study_481:Drug Matrix In Vivo Toxicogenomic Study - Rat Kidney [Codelink]			Rattus norvegicus	61.66596779	Kidney of rats + OXALIPLATIN at 8mg-kg-d in saline by intravenous 5d _vs_ vehicle	RNA expression	Custom Rat	0.0106	3	fold change	1.72
Study_481:Drug Matrix In Vivo Toxicogenomic Study - Rat Kidney [Codelink]			Rattus norvegicus	61.35044602	Kidney of rats + LEFLUNOMIDE at 30mg-kg-d in corn oil by oral gavage .25d _vs_ vehicle	RNA expression	Custom Rat	0.0035	3	fold change	-1.55
Study_481:Drug Matrix In Vivo Toxicogenomic Study - Rat Kidney [Codelink]			Rattus norvegicus	60.55908144	Kidney of rats + SAQUINAVIR at 1500mg-kg-d in CMC by oral gavage 1d _vs_ vehicle	RNA expression	Custom Rat	0.0397	3	fold change	-2.83
Study_481:Drug Matrix In Vivo Toxicogenomic Study - Rat Kidney [Codelink]			Rattus norvegicus	58.30223881	Kidney of rats + CLOFIBRATE at 130mg-kg-d in corn oil by oral gavage 3d _vs_ vehicle	RNA expression	Custom Rat	0.0444	3	fold change	-1.51
Study_481:Drug Matrix In Vivo Toxicogenomic Study - Rat Kidney [Codelink]			Rattus norvegicus	57.55594438	Kidney of rats + BISPHENOL A at 100mg-kg-d in corn oil by oral gavage 3d _vs_ vehicle	RNA expression	Custom Rat	0.0045	3	fold change	-1.62
Study_481:Drug Matrix In Vivo Toxicogenomic Study - Rat Kidney [Codelink]			Rattus norvegicus	55.65697493	Kidney of rats + LOVASTATIN at 1500mg-kg-d in corn oil by oral gavage 5d _vs_ vehicle	RNA expression	Custom Rat	0.0243	3	fold change	2.14
Study_481:Drug Matrix In Vivo Toxicogenomic Study - Rat Kidney [Codelink]			Rattus norvegicus	55.82974162	Kidney of rats + NAPROXEN at 134mg-kg-d in corn oil by oral gavage 1d _vs_ vehicle	RNA expression	Custom Rat	0.0139	3	fold change	-1.38
Study_481:Drug Matrix In Vivo Toxicogenomic Study - Rat Kidney [Codelink]			Rattus norvegicus	56.032454	Kidney of rats + LOVASTATIN at 450mg-kg-d in corn oil by oral gavage 3d _vs_ vehicle	RNA expression	Custom Rat	0.0491	3	fold change	-2.01
Study_481:Drug Matrix In Vivo Toxicogenomic Study - Rat Kidney [Codelink]			Rattus norvegicus	54.86486783	Kidney of rats + VALSARTAN at 1000mg-kg-d in corn oil by oral gavage 5d _vs_ vehicle	RNA expression	Custom Rat	0.012	3	fold change	1.42
Study_481:Drug Matrix In Vivo Toxicogenomic Study - Rat Kidney [Codelink]			Rattus norvegicus	54.781313	Kidney of rats + SULINDAC at 64mg-kg-d in corn oil by oral gavage 5d _vs_ vehicle	RNA expression	Custom Rat	0.002	3	fold change	-1.59
Study_481:Drug Matrix In Vivo Toxicogenomic Study - Rat Kidney [Codelink]			Rattus norvegicus	52.61828591	Kidney of rats + DAUNORUBICIN at 1mg-kg-d in saline by intravenous 5d _vs_ vehicle	RNA expression	Custom Rat	0.022	3	fold change	1.54
Study_481:Drug Matrix In Vivo Toxicogenomic Study - Rat Kidney [Codelink]			Rattus norvegicus	51.58734253	Kidney of rats + ALLOPURINOL at 175mg-kg-d in corn oil by oral gavage 3d _vs_ vehicle	RNA expression	Custom Rat	0.0004	2	fold change	2.55
Study_481:Drug Matrix In Vivo Toxicogenomic Study - Rat Kidney [Codelink]			Rattus norvegicus	51.73519856	Kidney of rats + DIMETHYL METHYLPHOSPHONATE at 1500mg-kg-d in water by oral gavage 1d _vs_ vehicle	RNA expression	Custom Rat	0.0317	3	fold change	1.39
Study_481:Drug Matrix In Vivo Toxicogenomic Study - Rat Kidney [Codelink]			Rattus norvegicus	51.68599723	Kidney of rats + FENOFIBRATE at 215mg-kg-d in corn oil by oral gavage 5d _vs_ vehicle	RNA expression	Custom Rat	0.023	2	fold change	-1.7
Study_481:Drug Matrix In Vivo Toxicogenomic Study - Rat Kidney [Codelink]			Rattus norvegicus	52.41364851	Kidney of rats + ETHACRYNIC ACID at 125mg-kg-d in CMC by oral gavage 1d _vs_ vehicle	RNA expression	Custom Rat	0.0194	3	fold change	-1.77
Study_481:Drug Matrix In Vivo Toxicogenomic Study - Rat Kidney [Codelink]			Rattus norvegicus	50.83418904	Kidney of rats + ROFECOXIB at 775mg-kg-d in corn oil by oral gavage 5d _vs_ vehicle	RNA expression	Custom Rat	0.0004	3	fold change	-1.8
Study_481:Drug Matrix In Vivo Toxicogenomic Study - Rat Kidney [Codelink]			Rattus norvegicus	51.2442094	Kidney of rats + AMPIROXICAM at 94mg-kg-d in CMC by oral gavage 1d _vs_ vehicle	RNA expression	Custom Rat	0.001	3	fold change	1.29
Study_481:Drug Matrix In Vivo Toxicogenomic Study - Rat Kidney [Codelink]			Rattus norvegicus	49.64158774	Kidney of rats + CERIVASTATIN at 7mg-kg-d in corn oil by oral gavage 3d _vs_ vehicle	RNA expression	Custom Rat	0.0006	3	fold change	-1.95
Study_481:Drug Matrix In Vivo Toxicogenomic Study - Rat Kidney [Codelink]			Rattus norvegicus	50.17259372	Kidney of rats + 2-ACETYLAMINOFLUORENE at 30mg-kg-d in CMC by oral gavage 3d _vs_ vehicle	RNA expression	Custom Rat	8.60E-08	3	fold change	-2.45
Study_481:Drug Matrix In Vivo Toxicogenomic Study - Rat Kidney [Codelink]			Rattus norvegicus	49.61892664	Kidney of rats + VALDECOXIB at 404mg-kg-d in CMC by oral gavage 3d _vs_ vehicle	RNA expression	Custom Rat	0.0002	3	fold change	-2.31
Study_481:Drug Matrix In Vivo Toxicogenomic Study - Rat Kidney [Codelink]			Rattus norvegicus	50.43016934	Kidney of rats + ZILEUTON at 450mg-kg-d in corn oil by oral gavage .25d _vs_ vehicle	RNA expression	Custom Rat	0.0195	3	fold change	-1.42
Study_481:Drug Matrix In Vivo Toxicogenomic Study - Rat Kidney [Codelink]			Rattus norvegicus	48.13616759	Kidney of rats + FENOFIBRATE at 43mg-kg-d in corn oil by oral gavage .25d _vs_ vehicle	RNA expression	Custom Rat	0.008	2	fold change	-1.3
Study_481:Drug Matrix In Vivo Toxicogenomic Study - Rat Kidney [Codelink]			Rattus norvegicus	48.46041269	Kidney of rats + DIETHYLSTILBESTROL at 280mg-kg-d in corn oil by oral gavage 1d _vs_ vehicle	RNA expression	Custom Rat	0.0472	3	fold change	-1.42
Study_481:Drug Matrix In Vivo Toxicogenomic Study - Rat Kidney [Codelink]			Rattus norvegicus	45.92464684	Kidney of rats + PHENACETIN at 619mg-kg-d in corn oil by oral gavage 3d _vs_ vehicle	RNA expression	Custom Rat	0.0011	3	fold change	-2.1
Study_481:Drug Matrix In Vivo Toxicogenomic Study - Rat Kidney [Codelink]			Rattus norvegicus	45.74942127	Kidney of rats + 2-ACETYLAMINOFLUORENE at 30mg-kg-d in CMC by oral gavage 5d _vs_ vehicle	RNA expression	Custom Rat	0.0002	3	fold change	2.15
Study_481:Drug Matrix In Vivo Toxicogenomic Study - Rat Kidney [Codelink]			Rattus norvegicus	43.88929365	Kidney of rats + CHLORMADINONE ACETATE at 2000mg-kg-d in CMC by oral gavage 1d _vs_ vehicle	RNA expression	Custom Rat	0.005	2	fold change	-1.27
Study_481:Drug Matrix In Vivo Toxicogenomic Study - Rat Kidney [Codelink]			Rattus norvegicus	42.50652475	Kidney of rats + 3-ACETAMIDOPHENOL at 700mg-kg-d in corn oil by oral gavage 3d _vs_ vehicle	RNA expression	Custom Rat	0.0339	3	fold change	1.91
Study_481:Drug Matrix In Vivo Toxicogenomic Study - Rat Kidney [Codelink]			Rattus norvegicus	42.74234912	Kidney of rats + PHENACETIN at 619mg-kg-d in corn oil by oral gavage 5d _vs_ vehicle	RNA expression	Custom Rat	0.0085	3	fold change	-1.66
Study_481:Drug Matrix In Vivo Toxicogenomic Study - Rat Kidney [Codelink]			Rattus norvegicus	39.36016122	Kidney of rats + FENOFIBRATE at 43mg-kg-d in corn oil by oral gavage 1d _vs_ vehicle	RNA expression	Custom Rat	0.0408	3	fold change	-1.4
Study_481:Drug Matrix In Vivo Toxicogenomic Study - Rat Kidney [Codelink]			Rattus norvegicus	37.19048221	Kidney of rats + RAPAMYCIN at 60mg-kg-d in CMC by oral gavage 3d _vs_ vehicle	RNA expression	Custom Rat	0.0272	3	fold change	1.46
Study_481:Drug Matrix In Vivo Toxicogenomic Study - Rat Kidney [Codelink]			Rattus norvegicus	35.9637198	Kidney of rats + BROMISOVALUM at 250mg-kg-d in corn oil by oral gavage 1d _vs_ vehicle	RNA expression	Custom Rat	0.0058	3	fold change	-1.47
Study_481:Drug Matrix In Vivo Toxicogenomic Study - Rat Kidney [Codelink]			Rattus norvegicus	31.52128002	Kidney of rats + BITHIONOL at 333mg-kg-d in corn oil by oral gavage 5d _vs_ vehicle	RNA expression	Custom Rat	0.0107	3	fold change	-1.44
Study_481:Drug Matrix In Vivo Toxicogenomic Study - Rat Kidney [Codelink]			Rattus norvegicus	28.36541462	Kidney of rats + 3-ACETAMIDOPHENOL at 700mg-kg-d in corn oil by oral gavage 5d _vs_ vehicle	RNA expression	Custom Rat	0.0051	3	fold change	-1.56
Study_482:Drug Matrix In Vivo Toxicogenomic Study - Rat Bone Marrow [Codelink]			Rattus norvegicus	99.81434532	Bone marrow of rats + BETAMETHASONE at 79mg-kg-d in corn oil by subcutaneous 1d _vs_ vehicle	RNA expression	Custom Rat	0.0203	3	fold change	35
Study_482:Drug Matrix In Vivo Toxicogenomic Study - Rat Bone Marrow [Codelink]			Rattus norvegicus	99.08053266	Bone marrow of rats + HYDROCORTISONE at 56mg-kg-d in corn oil by subcutaneous 1d _vs_ vehicle	RNA expression	Custom Rat	0.0015	3	fold change	13.5
Study_482:Drug Matrix In Vivo Toxicogenomic Study - Rat Bone Marrow [Codelink]			Rattus norvegicus	97.55907202	Bone marrow of rats + ETOPOSIDE at 188mg-kg-d in corn oil by oral gavage 1d _vs_ vehicle	RNA expression	Custom Rat	0.0135	3	fold change	5.93
Study_482:Drug Matrix In Vivo Toxicogenomic Study - Rat Bone Marrow [Codelink]			Rattus norvegicus	96.42643627	Bone marrow of rats + AZATHIOPRINE at 54mg-kg-d in water by oral gavage 5d _vs_ vehicle	RNA expression	Custom Rat	0.0317	2	fold change	7.74
Study_482:Drug Matrix In Vivo Toxicogenomic Study - Rat Bone Marrow [Codelink]			Rattus norvegicus	95.82582698	Bone marrow of rats + PODOPHYLLOTOXIN at 4mg-kg-d in corn oil by subcutaneous 1d _vs_ vehicle	RNA expression	Custom Rat	0.0023	3	fold change	7.83
Study_482:Drug Matrix In Vivo Toxicogenomic Study - Rat Bone Marrow [Codelink]			Rattus norvegicus	95.74142157	Bone marrow of rats + ETOPOSIDE at 100mg-kg-d in corn oil by oral gavage .25d _vs_ vehicle	RNA expression	Custom Rat	0.0094	3	fold change	5.03
Study_482:Drug Matrix In Vivo Toxicogenomic Study - Rat Bone Marrow [Codelink]			Rattus norvegicus	94.81728709	Bone marrow of rats + GEMCITABINE at 11mg-kg-d in saline by intravenous 3d _vs_ vehicle	RNA expression	Custom Rat	0.0002	3	fold change	11.5
Study_482:Drug Matrix In Vivo Toxicogenomic Study - Rat Bone Marrow [Codelink]			Rattus norvegicus	93.5838886	Bone marrow of rats + PODOPHYLLOTOXIN at 4mg-kg-d in corn oil by subcutaneous 5d _vs_ vehicle	RNA expression	Custom Rat	0.0299	3	fold change	6.44
Study_482:Drug Matrix In Vivo Toxicogenomic Study - Rat Bone Marrow [Codelink]			Rattus norvegicus	92.38216655	Bone marrow of rats + CATECHOL at 40mg-kg-d in saline by oral gavage 3d _vs_ vehicle	RNA expression	Custom Rat	0.011	3	fold change	-2.21
Study_482:Drug Matrix In Vivo Toxicogenomic Study - Rat Bone Marrow [Codelink]			Rattus norvegicus	88.6634866	Bone marrow of rats + AZATHIOPRINE at 54mg-kg-d in water by oral gavage 3d _vs_ vehicle	RNA expression	Custom Rat	0.0119	3	fold change	6.03
Study_482:Drug Matrix In Vivo Toxicogenomic Study - Rat Bone Marrow [Codelink]			Rattus norvegicus	89.02975374	Bone marrow of rats + VINBLASTINE at 3mg-kg-d in saline by intravenous 1d _vs_ vehicle	RNA expression	Custom Rat	0.0001	3	fold change	4.2
Study_482:Drug Matrix In Vivo Toxicogenomic Study - Rat Bone Marrow [Codelink]			Rattus norvegicus	89.323996	Bone marrow of rats + SODIUM ARSENITE at 10mg-kg-d in saline by oral gavage 3d _vs_ vehicle	RNA expression	Custom Rat	0.0368	3	fold change	-4.34
Study_482:Drug Matrix In Vivo Toxicogenomic Study - Rat Bone Marrow [Codelink]			Rattus norvegicus	87.87037362	Bone marrow of rats + AZATHIOPRINE at 20mg-kg-d in corn oil by oral gavage .25d _vs_ vehicle	RNA expression	Custom Rat	0.0368	3	fold change	2.59
Study_482:Drug Matrix In Vivo Toxicogenomic Study - Rat Bone Marrow [Codelink]			Rattus norvegicus	86.46180982	Bone marrow of rats + BLEOMYCIN A2 at 12mg-kg-d in saline by intravenous 5d _vs_ vehicle 3d	RNA expression	Custom Rat	0.0339	3	fold change	1.79
Study_482:Drug Matrix In Vivo Toxicogenomic Study - Rat Bone Marrow [Codelink]			Rattus norvegicus	87.08980701	Bone marrow of rats + CARBOPLATIN at 14mg-kg-d in saline by intravenous 5d _vs_ vehicle 3d	RNA expression	Custom Rat	0.022	3	fold change	2.54
Study_482:Drug Matrix In Vivo Toxicogenomic Study - Rat Bone Marrow [Codelink]			Rattus norvegicus	84.10428932	Bone marrow of rats + BETAMETHASONE at 79mg-kg-d in corn oil by subcutaneous 5d _vs_ vehicle	RNA expression	Custom Rat	0.0103	3	fold change	2.47
Study_482:Drug Matrix In Vivo Toxicogenomic Study - Rat Bone Marrow [Codelink]			Rattus norvegicus	82.74994621	Bone marrow of rats + VINORELBINE at 5mg-kg-d in saline by intravenous 1d _vs_ vehicle	RNA expression	Custom Rat	0.0154	3	fold change	3.05
Study_482:Drug Matrix In Vivo Toxicogenomic Study - Rat Bone Marrow [Codelink]			Rattus norvegicus	82.37096588	Bone marrow of rats + VALPROIC ACID at 235mg-kg-d in water by oral gavage 3d _vs_ vehicle	RNA expression	Custom Rat	0.0246	3	fold change	5.73
Study_482:Drug Matrix In Vivo Toxicogenomic Study - Rat Bone Marrow [Codelink]			Rattus norvegicus	82.05868837	Bone marrow of rats + OXALIPLATIN at 8mg-kg-d in saline by intravenous 3d _vs_ vehicle	RNA expression	Custom Rat	0.0079	2	fold change	3.85
Study_482:Drug Matrix In Vivo Toxicogenomic Study - Rat Bone Marrow [Codelink]			Rattus norvegicus	79.87220447	Bone marrow of rats + AZATHIOPRINE at 54mg-kg-d in water by oral gavage 1d _vs_ vehicle	RNA expression	Custom Rat	0.0071	3	fold change	2.44
Study_482:Drug Matrix In Vivo Toxicogenomic Study - Rat Bone Marrow [Codelink]			Rattus norvegicus	80.1693176	Bone marrow of rats + IRINOTECAN at 5mg-kg-d in saline by intravenous 5d _vs_ vehicle 3d	RNA expression	Custom Rat	0.0257	3	fold change	2.43
Study_482:Drug Matrix In Vivo Toxicogenomic Study - Rat Bone Marrow [Codelink]			Rattus norvegicus	79.22800235	Bone marrow of rats + PENICILLAMINE at 852mg-kg-d in water by oral gavage 3d _vs_ vehicle	RNA expression	Custom Rat	0.0304	3	fold change	3.09
Study_482:Drug Matrix In Vivo Toxicogenomic Study - Rat Bone Marrow [Codelink]			Rattus norvegicus	77.57590803	Bone marrow of rats + CARBON TETRACHLORIDE at 1175mg-kg-d in corn oil by oral gavage 3d _vs_ vehicl	RNA expression	Custom Rat	0.0351	3	fold change	-3.28
Study_482:Drug Matrix In Vivo Toxicogenomic Study - Rat Bone Marrow [Codelink]			Rattus norvegicus	76.26136294	Bone marrow of rats + VALPROIC ACID at 850mg-kg-d in water by oral gavage 3d _vs_ vehicle	RNA expression	Custom Rat	0.0087	3	fold change	2.95
Study_482:Drug Matrix In Vivo Toxicogenomic Study - Rat Bone Marrow [Codelink]			Rattus norvegicus	73.96230881	Bone marrow of rats + METHOTREXATE at 3mg-kg-d in corn oil by oral gavage 1d _vs_ vehicle	RNA expression	Custom Rat	0.0255	3	fold change	2.11
Study_482:Drug Matrix In Vivo Toxicogenomic Study - Rat Bone Marrow [Codelink]			Rattus norvegicus	74.06310176	Bone marrow of rats + CLOBETASOL PROPIONATE at 17mg-kg-d in corn oil by subcutaneous 5d _vs_ vehicl	RNA expression	Custom Rat	0.0107	3	fold change	2.33
Study_482:Drug Matrix In Vivo Toxicogenomic Study - Rat Bone Marrow [Codelink]			Rattus norvegicus	73.11010382	Bone marrow of rats + LEAD(IV) ACETATE at 600mg-kg-d in saline by oral gavage 3d _vs_ vehicle	RNA expression	Custom Rat	0.0335	3	fold change	-2.96
Study_482:Drug Matrix In Vivo Toxicogenomic Study - Rat Bone Marrow [Codelink]			Rattus norvegicus	71.51234303	Bone marrow of rats + CYCLOSPORIN A at 70mg-kg-d in corn oil by oral gavage 3d _vs_ vehicle	RNA expression	Custom Rat	0.0382	3	fold change	-2.31
Study_482:Drug Matrix In Vivo Toxicogenomic Study - Rat Bone Marrow [Codelink]			Rattus norvegicus	72.37461099	Bone marrow of rats + BUSULFAN at 3mg-kg-d in corn oil by oral gavage 1d _vs_ vehicle	RNA expression	Custom Rat	0.0045	3	fold change	1.26
Study_482:Drug Matrix In Vivo Toxicogenomic Study - Rat Bone Marrow [Codelink]			Rattus norvegicus	72.18131947	Bone marrow of rats + VINCRISTINE at 05mg-kg-d in saline by intravenous 5d _vs_ vehicle 3d	RNA expression	Custom Rat	0.0331	3	fold change	2.77
Study_482:Drug Matrix In Vivo Toxicogenomic Study - Rat Bone Marrow [Codelink]			Rattus norvegicus	70.99449083	Bone marrow of rats + FAMCICLOVIR at 1200mg-kg-d in saline by oral gavage 3d _vs_ vehicle	RNA expression	Custom Rat	0.0272	3	fold change	-3.35
Study_482:Drug Matrix In Vivo Toxicogenomic Study - Rat Bone Marrow [Codelink]			Rattus norvegicus	71.37045549	Bone marrow of rats + DACTINOMYCIN at 06mg-kg-d in saline by intravenous .25d _vs_ vehicle	RNA expression	Custom Rat	0.002	3	fold change	-2.16
Study_482:Drug Matrix In Vivo Toxicogenomic Study - Rat Bone Marrow [Codelink]			Rattus norvegicus	69.75543744	Bone marrow of rats + PROCARBAZINE at 27mg-kg-d in water by oral gavage 3d _vs_ vehicle	RNA expression	Custom Rat	0.0011	3	fold change	5.11
Study_482:Drug Matrix In Vivo Toxicogenomic Study - Rat Bone Marrow [Codelink]			Rattus norvegicus	69.17447185	Bone marrow of rats + DOXORUBICIN at 3mg-kg-d in saline by intravenous 3d _vs_ vehicle	RNA expression	Custom Rat	0.0015	3	fold change	3.86
Study_482:Drug Matrix In Vivo Toxicogenomic Study - Rat Bone Marrow [Codelink]			Rattus norvegicus	66.44959798	Bone marrow of rats + VINCRISTINE at 05mg-kg-d in saline by intravenous 3d _vs_ vehicle	RNA expression	Custom Rat	0.0007	3	fold change	2.97
Study_482:Drug Matrix In Vivo Toxicogenomic Study - Rat Bone Marrow [Codelink]			Rattus norvegicus	64.23515204	Bone marrow of rats + CYTARABINE at 487mg-kg-d in saline by intravenous 1d _vs_ vehicle	RNA expression	Custom Rat	0.0079	3	fold change	1.94
Study_482:Drug Matrix In Vivo Toxicogenomic Study - Rat Bone Marrow [Codelink]			Rattus norvegicus	62.77779173	Bone marrow of rats + LEAD at 600mg-kg-d in saline by oral gavage 3d _vs_ vehicle	RNA expression	Custom Rat	0.0389	3	fold change	-2.37
Study_482:Drug Matrix In Vivo Toxicogenomic Study - Rat Bone Marrow [Codelink]			Rattus norvegicus	63.14486695	Bone marrow of rats + DAUNORUBICIN at 25mg-kg-d in saline by intravenous .25d _vs_ vehicle	RNA expression	Custom Rat	0.0035	3	fold change	-1.91
Study_482:Drug Matrix In Vivo Toxicogenomic Study - Rat Bone Marrow [Codelink]			Rattus norvegicus	62.4875025	Bone marrow of rats + BUSULFAN at 3mg-kg-d in corn oil by oral gavage 3d _vs_ vehicle	RNA expression	Custom Rat	0.0259	3	fold change	-2.83
Study_482:Drug Matrix In Vivo Toxicogenomic Study - Rat Bone Marrow [Codelink]			Rattus norvegicus	62.81407035	Bone marrow of rats + LEAD(IV) ACETATE at 200mg-kg-d in saline by oral gavage 3d _vs_ vehicle	RNA expression	Custom Rat	0.0221	3	fold change	-2.13
Study_482:Drug Matrix In Vivo Toxicogenomic Study - Rat Bone Marrow [Codelink]			Rattus norvegicus	62.63231076	Bone marrow of rats + CLOPIDOGREL at 400mg-kg-d in corn oil by oral gavage 3d _vs_ vehicle	RNA expression	Custom Rat	0.0116	3	fold change	-7.05
Study_482:Drug Matrix In Vivo Toxicogenomic Study - Rat Bone Marrow [Codelink]			Rattus norvegicus	60.69508006	Bone marrow of rats + BITHIONOL at 59mg-kg-d in corn oil by oral gavage .25d _vs_ vehicle	RNA expression	Custom Rat	0.029	3	fold change	2.87
Study_482:Drug Matrix In Vivo Toxicogenomic Study - Rat Bone Marrow [Codelink]			Rattus norvegicus	60.86649543	Bone marrow of rats + ETHYLENE GLYCOL at 3525mg-kg-d in water by oral gavage 1d _vs_ vehicle	RNA expression	Custom Rat	0.0171	3	fold change	2.03
Study_482:Drug Matrix In Vivo Toxicogenomic Study - Rat Bone Marrow [Codelink]			Rattus norvegicus	60.83243099	Bone marrow of rats + THIOGUANINE at 24mg-kg-d in corn oil by oral gavage 5d _vs_ vehicle	RNA expression	Custom Rat	0.0402	3	fold change	2.47
Study_482:Drug Matrix In Vivo Toxicogenomic Study - Rat Bone Marrow [Codelink]			Rattus norvegicus	61.00387985	Bone marrow of rats + CAMPTOTHECIN at 5mg-kg-d in saline by intravenous 1d _vs_ vehicle	RNA expression	Custom Rat	0.008	3	fold change	1.95
Study_482:Drug Matrix In Vivo Toxicogenomic Study - Rat Bone Marrow [Codelink]			Rattus norvegicus	59.68866393	Bone marrow of rats + N-NITROSODIETHYLAMINE at 34mg-kg-d in saline by oral gavage 3d _vs_ vehicle	RNA expression	Custom Rat	0.0277	2	fold change	-2.52
Study_482:Drug Matrix In Vivo Toxicogenomic Study - Rat Bone Marrow [Codelink]			Rattus norvegicus	57.98916762	Bone marrow of rats + CISPLATIN at 2mg-kg-d in saline by intravenous 3d _vs_ vehicle	RNA expression	Custom Rat	0.0052	3	fold change	1.93
Study_482:Drug Matrix In Vivo Toxicogenomic Study - Rat Bone Marrow [Codelink]			Rattus norvegicus	57.95757506	Bone marrow of rats + FAMCICLOVIR at 112mg-kg-d in saline by oral gavage 3d _vs_ vehicle	RNA expression	Custom Rat	0.0365	3	fold change	-2.95
Study_482:Drug Matrix In Vivo Toxicogenomic Study - Rat Bone Marrow [Codelink]			Rattus norvegicus	57.0691564	Bone marrow of rats + CARBON TETRACHLORIDE at 400mg-kg-d in corn oil by oral gavage 3d _vs_ vehicle	RNA expression	Custom Rat	0.0219	3	fold change	-4.52
Study_482:Drug Matrix In Vivo Toxicogenomic Study - Rat Bone Marrow [Codelink]			Rattus norvegicus	55.82974162	Bone marrow of rats + LEAD at 600mg-kg-d in saline by oral gavage 5d _vs_ vehicle	RNA expression	Custom Rat	0.0239	3	fold change	-2
Study_482:Drug Matrix In Vivo Toxicogenomic Study - Rat Bone Marrow [Codelink]			Rattus norvegicus	55.88715266	Bone marrow of rats + LEAD(IV) ACETATE at 600mg-kg-d in saline by oral gavage 5d _vs_ vehicle	RNA expression	Custom Rat	0.0422	3	fold change	-1.97
Study_482:Drug Matrix In Vivo Toxicogenomic Study - Rat Bone Marrow [Codelink]			Rattus norvegicus	55.80045756	Bone marrow of rats + LEAD(IV) ACETATE at 200mg-kg-d in saline by oral gavage .25d _vs_ vehicle	RNA expression	Custom Rat	0.029	3	fold change	-3.49
Study_482:Drug Matrix In Vivo Toxicogenomic Study - Rat Bone Marrow [Codelink]			Rattus norvegicus	55.59941732	Bone marrow of rats + LEAD at 200mg-kg-d in saline by oral gavage 3d _vs_ vehicle	RNA expression	Custom Rat	0.0203	3	fold change	-2.11
Study_482:Drug Matrix In Vivo Toxicogenomic Study - Rat Bone Marrow [Codelink]			Rattus norvegicus	51.8349575	Bone marrow of rats + MITOMYCIN C at 7mg-kg-d in saline by intravenous 3d _vs_ vehicle	RNA expression	Custom Rat	0.0021	3	fold change	5.42
Study_482:Drug Matrix In Vivo Toxicogenomic Study - Rat Bone Marrow [Codelink]			Rattus norvegicus	51.58734253	Bone marrow of rats + METHOTREXATE at 3mg-kg-d in corn oil by oral gavage 3d _vs_ vehicle	RNA expression	Custom Rat	0.0102	3	fold change	-5.09
Study_482:Drug Matrix In Vivo Toxicogenomic Study - Rat Bone Marrow [Codelink]			Rattus norvegicus	51.29309903	Bone marrow of rats + CISPLATIN at 2mg-kg-d in saline by intravenous 1d _vs_ vehicle	RNA expression	Custom Rat	0.0234	3	fold change	1.74
Study_482:Drug Matrix In Vivo Toxicogenomic Study - Rat Bone Marrow [Codelink]			Rattus norvegicus	49.55057627	Bone marrow of rats + ALLYL ALCOHOL at 25mg-kg-d in saline by intraperitoneal 7d _vs_ vehicle 3d	RNA expression	Custom Rat	0.0428	3	fold change	1.99
Study_482:Drug Matrix In Vivo Toxicogenomic Study - Rat Bone Marrow [Codelink]			Rattus norvegicus	49.52799818	Bone marrow of rats + CISPLATIN at 17mg-kg-d in saline by intravenous .25d _vs_ vehicle	RNA expression	Custom Rat	0.0069	3	fold change	-1.65
Study_482:Drug Matrix In Vivo Toxicogenomic Study - Rat Bone Marrow [Codelink]			Rattus norvegicus	50.24267211	Bone marrow of rats + IFOSFAMIDE at 17mg-kg-d in saline by oral gavage .25d _vs_ vehicle	RNA expression	Custom Rat	0.0005	3	fold change	-3.08
Study_482:Drug Matrix In Vivo Toxicogenomic Study - Rat Bone Marrow [Codelink]			Rattus norvegicus	49.71018959	Bone marrow of rats + ALLYL ALCOHOL at 25mg-kg-d in saline by intraperitoneal 3d _vs_ vehicle	RNA expression	Custom Rat	0.017	3	fold change	3.21
Study_482:Drug Matrix In Vivo Toxicogenomic Study - Rat Bone Marrow [Codelink]			Rattus norvegicus	48.72297093	Bone marrow of rats + BITHIONOL at 59mg-kg-d in corn oil by oral gavage 1d _vs_ vehicle	RNA expression	Custom Rat	0.0172	3	fold change	1.95
Study_482:Drug Matrix In Vivo Toxicogenomic Study - Rat Bone Marrow [Codelink]			Rattus norvegicus	48.78905564	Bone marrow of rats + ETHYLENE GLYCOL at 3525mg-kg-d in water by oral gavage 3d _vs_ vehicle	RNA expression	Custom Rat	0.0118	3	fold change	3.27
Study_482:Drug Matrix In Vivo Toxicogenomic Study - Rat Bone Marrow [Codelink]			Rattus norvegicus	49.0773459	Bone marrow of rats + MITOMYCIN C at 7mg-kg-d in saline by intravenous 1d _vs_ vehicle	RNA expression	Custom Rat	5.50E-05	3	fold change	5.17
Study_482:Drug Matrix In Vivo Toxicogenomic Study - Rat Bone Marrow [Codelink]			Rattus norvegicus	48.72297093	Bone marrow of rats + ETHYLENE GLYCOL at 352mg-kg-d in water by oral gavage 3d _vs_ vehicle	RNA expression	Custom Rat	0.0022	3	fold change	3.48
Study_482:Drug Matrix In Vivo Toxicogenomic Study - Rat Bone Marrow [Codelink]			Rattus norvegicus	46.1207811	Bone marrow of rats + MITOMYCIN C at 5mg-kg-d in saline by intravenous 1d _vs_ vehicle	RNA expression	Custom Rat	0.0006	3	fold change	3
Study_482:Drug Matrix In Vivo Toxicogenomic Study - Rat Bone Marrow [Codelink]			Rattus norvegicus	39.8838582	Bone marrow of rats + MITOMYCIN C at 7mg-kg-d in saline by intravenous 5d _vs_ vehicle 3d	RNA expression	Custom Rat	0.0001	3	fold change	4.61
Study_482:Drug Matrix In Vivo Toxicogenomic Study - Rat Bone Marrow [Codelink]			Rattus norvegicus	38.64166808	Bone marrow of rats + CARMUSTINE at 16mg-kg-d in corn oil by oral gavage 1d _vs_ vehicle	RNA expression	Custom Rat	0.0178	3	fold change	2.32
Study_482:Drug Matrix In Vivo Toxicogenomic Study - Rat Bone Marrow [Codelink]			Rattus norvegicus	36.15642717	Bone marrow of rats + ACYCLOVIR at 330mg-kg-d in saline by oral gavage .25d _vs_ vehicle	RNA expression	Custom Rat	0.0107	3	fold change	-1.5
Study_483:SIRT6-regulated gene expression in HEK 293 cells stimulated with TNFa	GSE28548		Homo sapiens	99.83626852	293 HEK cells transfected with empty vector stimulated 1hr with TNFa _vs_ unstimulated	RNA expression	Affymetrix GeneChip Human HG_U133 Plus 2.0	0.0004	3	fold change	58.5
Study_483:SIRT6-regulated gene expression in HEK 293 cells stimulated with TNFa	GSE28548		Homo sapiens	99.75460367	293 HEK cells transfected with H133W mutant SIRT6 stimulated 1hr with TNFa _vs_ unstimulated	RNA expression	Affymetrix GeneChip Human HG_U133 Plus 2.0	0.0006	3	fold change	34.8
Study_483:SIRT6-regulated gene expression in HEK 293 cells stimulated with TNFa	GSE28548		Homo sapiens	99.83626852	293 HEK cells transfected with wildtype SIRT6 stimulated 1hr with TNFa _vs_ unstimulated	RNA expression	Affymetrix GeneChip Human HG_U133 Plus 2.0	4.00E-05	3	fold change	49.6
Study_483:SIRT6-regulated gene expression in HEK 293 cells stimulated with TNFa	GSE28548		Homo sapiens	99.83626852	293 HEK cells non-transfected stimulated 1hr with TNFa _vs_ unstimulated	RNA expression	Affymetrix GeneChip Human HG_U133 Plus 2.0	0.0002	3	fold change	70.8
Study_484:Monocyte-derives dendritic cells stimulated with various compounds	GSE23371		Homo sapiens	99.91806718	Dendritic cells CD14+ monocyte derived + LPS 6hr _vs_ untreated	RNA expression	Affymetrix GeneChip Human HG_U133 Plus 2.0	0.0001	3	fold change	758.5
Study_484:Monocyte-derives dendritic cells stimulated with various compounds	GSE23371		Homo sapiens	99.67505931	Dendritic cells CD14+ monocyte derived + IL10 and dexamethason 24hr then LPS 6hr _vs_ untreated	RNA expression	Affymetrix GeneChip Human HG_U133 Plus 2.0	0.0001	3	fold change	439.4
