## Supplemental Table 3 for "Crowdsourcing Temporal Transcriptomic Coronavirus Host Infection Data: resources, guide, and novel insights" (part 2 of 3)

Supplemental Table 3. Cxcl10 Studies and Biosets. BSCE produced 6,059 Curated Studies containing 19,358 Biosets where Cxcl10 dysregulation was observed in a wide range of biological designs.
Study_485:Inflammatory arthritis response in TSG-6 knockout mice	GSE17160		Mus musculus	99.60556197	Synovial fibroblasts from wildtype BALB/c mice - TNFa treated _vs_ untreated	RNA expression	Affymetrix GeneChip Mouse MG_430 2.0	0.0403	2	fold change	11.4
Study_485:Inflammatory arthritis response in TSG-6 knockout mice	GSE17160		Mus musculus	99.31275573	Synovial fibroblasts from TSG-6 KO BALB/c mice - TNFa treated _vs_ untreated	RNA expression	Affymetrix GeneChip Mouse MG_430 2.0	4.40E-06	4	fold change	12.1
Study_485:Inflammatory arthritis response in TSG-6 knockout mice	GSE17160		Mus musculus	85.56515787	Synovial fibroblasts from TSG-6 KO BALB/c mice - TSG-6 treated _vs_ untreated	RNA expression	Affymetrix GeneChip Mouse MG_430 2.0	0.0326	3	fold change	-1.98
Study_485:Inflammatory arthritis response in TSG-6 knockout mice	GSE17160		Mus musculus	74.99287568	Synovial fibroblasts from wildtype BALB/c mice - hyaluronan treated _vs_ untreated	RNA expression	Affymetrix GeneChip Mouse MG_430 2.0	0.0458	2	fold change	1.3
Study_486:Drug Matrix In Vitro Toxicogenomic Study - Rat Hepatocytes [Affymetrix]			Rattus norvegicus	99.57184108	Primary rat hepatocytes + N N-DIMETHYLFORMAMIDE at 65000uM in DMSO 1d _vs_ vehicle	RNA expression	Affymetrix GeneChip Rat RAE230 2.0	0.0357	3	fold change	4.11
Study_486:Drug Matrix In Vitro Toxicogenomic Study - Rat Hepatocytes [Affymetrix]			Rattus norvegicus	98.86698436	Primary rat hepatocytes + N-NITROSODIETHYLAMINE at 7000uM in DMSO 1d _vs_ vehicle	RNA expression	Affymetrix GeneChip Rat RAE230 2.0	0.0053	3	fold change	7.68
Study_486:Drug Matrix In Vitro Toxicogenomic Study - Rat Hepatocytes [Affymetrix]			Rattus norvegicus	98.72642907	Primary rat hepatocytes + ETOPOSIDE at 125uM in DMSO 1d _vs_ vehicle	RNA expression	Affymetrix GeneChip Rat RAE230 2.0	0.0023	3	fold change	4.53
Study_486:Drug Matrix In Vitro Toxicogenomic Study - Rat Hepatocytes [Affymetrix]			Rattus norvegicus	98.44845239	Primary rat hepatocytes + ACETAMINOPHEN at 1950uM in DMSO 1d _vs_ vehicle	RNA expression	Affymetrix GeneChip Rat RAE230 2.0	0.0016	3	fold change	6.75
Study_486:Drug Matrix In Vitro Toxicogenomic Study - Rat Hepatocytes [Affymetrix]			Rattus norvegicus	97.89716881	Primary rat hepatocytes + CARBON TETRACHLORIDE at 775uM in DMSO 1d _vs_ vehicle	RNA expression	Affymetrix GeneChip Rat RAE230 2.0	0.0122	6	fold change	-1.79
Study_486:Drug Matrix In Vitro Toxicogenomic Study - Rat Hepatocytes [Affymetrix]			Rattus norvegicus	97.75935557	Primary rat hepatocytes + N-NITROSODIETHYLAMINE at 7000uM in DMSO .67d _vs_ vehicle	RNA expression	Affymetrix GeneChip Rat RAE230 2.0	0.0082	3	fold change	3.27
Study_486:Drug Matrix In Vitro Toxicogenomic Study - Rat Hepatocytes [Affymetrix]			Rattus norvegicus	96.81291872	Primary rat hepatocytes + 3-METHYLCHOLANTHRENE at 23uM in DMSO .67d _vs_ vehicle	RNA expression	Affymetrix GeneChip Rat RAE230 2.0	0.0109	3	fold change	3.24
Study_486:Drug Matrix In Vitro Toxicogenomic Study - Rat Hepatocytes [Affymetrix]			Rattus norvegicus	97.21574117	Primary rat hepatocytes + 3-METHYLCHOLANTHRENE at 23uM in DMSO 1d _vs_ vehicle	RNA expression	Affymetrix GeneChip Rat RAE230 2.0	6.50E-07	3	fold change	4.63
Study_486:Drug Matrix In Vitro Toxicogenomic Study - Rat Hepatocytes [Affymetrix]			Rattus norvegicus	97.35202492	Primary rat hepatocytes + N N-DIMETHYLFORMAMIDE at 65000uM in DMSO .67d _vs_ vehicle	RNA expression	Affymetrix GeneChip Rat RAE230 2.0	0.0028	3	fold change	2.24
Study_486:Drug Matrix In Vitro Toxicogenomic Study - Rat Hepatocytes [Affymetrix]			Rattus norvegicus	96.41156167	Primary rat hepatocytes + CLOMIPRAMINE at 50uM in DMSO 1d _vs_ vehicle	RNA expression	Affymetrix GeneChip Rat RAE230 2.0	0.0412	3	fold change	-2.55
Study_486:Drug Matrix In Vitro Toxicogenomic Study - Rat Hepatocytes [Affymetrix]			Rattus norvegicus	95.88279287	Primary rat hepatocytes + IDARUBICIN at 1.5uM in DMSO 1d _vs_ vehicle	RNA expression	Affymetrix GeneChip Rat RAE230 2.0	0.0003	3	fold change	7.66
Study_486:Drug Matrix In Vitro Toxicogenomic Study - Rat Hepatocytes [Affymetrix]			Rattus norvegicus	94.7113199	Primary rat hepatocytes + IDARUBICIN at 1.5uM in DMSO .67d _vs_ vehicle	RNA expression	Affymetrix GeneChip Rat RAE230 2.0	8.60E-05	3	fold change	6.83
Study_486:Drug Matrix In Vitro Toxicogenomic Study - Rat Hepatocytes [Affymetrix]			Rattus norvegicus	94.32894389	Primary rat hepatocytes + PAROXETINE at 30uM in DMSO 1d _vs_ vehicle	RNA expression	Affymetrix GeneChip Rat RAE230 2.0	0.006	3	fold change	-2.48
Study_486:Drug Matrix In Vitro Toxicogenomic Study - Rat Hepatocytes [Affymetrix]			Rattus norvegicus	94.07514723	Primary rat hepatocytes + AMIODARONE at 37.04uM in DMSO 1d _vs_ vehicle	RNA expression	Affymetrix GeneChip Rat RAE230 2.0	0.0293	3	fold change	-3.19
Study_486:Drug Matrix In Vitro Toxicogenomic Study - Rat Hepatocytes [Affymetrix]			Rattus norvegicus	93.44571738	Primary rat hepatocytes + STREPTOZOTOCIN at 3000uM in DMSO 1d _vs_ vehicle	RNA expression	Affymetrix GeneChip Rat RAE230 2.0	4.10E-13	3	fold change	3.25
Study_486:Drug Matrix In Vitro Toxicogenomic Study - Rat Hepatocytes [Affymetrix]			Rattus norvegicus	92.33439826	Primary rat hepatocytes + ERLOTINIB at 10uM in DMSO .67d _vs_ vehicle	RNA expression	Affymetrix GeneChip Rat RAE230 2.0	0.0029	3	fold change	-2.33
Study_486:Drug Matrix In Vitro Toxicogenomic Study - Rat Hepatocytes [Affymetrix]			Rattus norvegicus	92.09120713	Primary rat hepatocytes + MICROCYSTIN-LR at .07uM in DMSO .67d _vs_ vehicle	RNA expression	Affymetrix GeneChip Rat RAE230 2.0	0.0083	3	fold change	3.01
Study_486:Drug Matrix In Vitro Toxicogenomic Study - Rat Hepatocytes [Affymetrix]			Rattus norvegicus	91.72797153	Primary rat hepatocytes + RAMIPRIL at 620uM in DMSO 1d _vs_ vehicle	RNA expression	Affymetrix GeneChip Rat RAE230 2.0	0.0472	3	fold change	1.71
Study_486:Drug Matrix In Vitro Toxicogenomic Study - Rat Hepatocytes [Affymetrix]			Rattus norvegicus	91.60696946	Primary rat hepatocytes + LORATADINE at 62.25uM in DMSO 1d _vs_ vehicle	RNA expression	Affymetrix GeneChip Rat RAE230 2.0	0.0186	3	fold change	-3.12
Study_486:Drug Matrix In Vitro Toxicogenomic Study - Rat Hepatocytes [Affymetrix]			Rattus norvegicus	90.89256499	Primary rat hepatocytes + ETOPOSIDE at 125uM in DMSO .67d _vs_ vehicle	RNA expression	Affymetrix GeneChip Rat RAE230 2.0	0.0032	3	fold change	2.28
Study_486:Drug Matrix In Vitro Toxicogenomic Study - Rat Hepatocytes [Affymetrix]			Rattus norvegicus	91.12945851	Primary rat hepatocytes + RIFAMPIN at 125uM in DMSO 1d _vs_ vehicle	RNA expression	Affymetrix GeneChip Rat RAE230 2.0	0.0276	3	fold change	-3.08
Study_486:Drug Matrix In Vitro Toxicogenomic Study - Rat Hepatocytes [Affymetrix]			Rattus norvegicus	89.49506882	Primary rat hepatocytes + FLUOXETINE at 58uM in DMSO .67d _vs_ vehicle	RNA expression	Affymetrix GeneChip Rat RAE230 2.0	0.0333	3	fold change	-3.12
Study_486:Drug Matrix In Vitro Toxicogenomic Study - Rat Hepatocytes [Affymetrix]			Rattus norvegicus	89.03926632	Primary rat hepatocytes + D-GALACTOSAMINE at 470uM in DMSO 1d _vs_ vehicle	RNA expression	Affymetrix GeneChip Rat RAE230 2.0	0.0027	3	fold change	1.73
Study_486:Drug Matrix In Vitro Toxicogenomic Study - Rat Hepatocytes [Affymetrix]			Rattus norvegicus	88.25190624	Primary rat hepatocytes + SPORIDESMIN A at .15uM in DMSO 1d _vs_ vehicle	RNA expression	Affymetrix GeneChip Rat RAE230 2.0	0.0011	3	fold change	5.38
Study_486:Drug Matrix In Vitro Toxicogenomic Study - Rat Hepatocytes [Affymetrix]			Rattus norvegicus	87.04280765	Primary rat hepatocytes + CYTOCHALASIN B at 167uM in DMSO .67d _vs_ vehicle	RNA expression	Affymetrix GeneChip Rat RAE230 2.0	0.0053	3	fold change	2.66
Study_486:Drug Matrix In Vitro Toxicogenomic Study - Rat Hepatocytes [Affymetrix]			Rattus norvegicus	86.93384335	Primary rat hepatocytes + CYTOCHALASIN B at 167uM in DMSO 1d _vs_ vehicle	RNA expression	Affymetrix GeneChip Rat RAE230 2.0	0.0078	3	fold change	3.96
Study_486:Drug Matrix In Vitro Toxicogenomic Study - Rat Hepatocytes [Affymetrix]			Rattus norvegicus	85.65457224	Primary rat hepatocytes + MICROCYSTIN-LR at .07uM in DMSO 1d _vs_ vehicle	RNA expression	Affymetrix GeneChip Rat RAE230 2.0	0.0015	3	fold change	2.65
Study_486:Drug Matrix In Vitro Toxicogenomic Study - Rat Hepatocytes [Affymetrix]			Rattus norvegicus	85.76035127	Primary rat hepatocytes + SULCONAZOLE at 40uM in DMSO .67d _vs_ vehicle	RNA expression	Affymetrix GeneChip Rat RAE230 2.0	1.60E-06	3	fold change	-4.09
Study_486:Drug Matrix In Vitro Toxicogenomic Study - Rat Hepatocytes [Affymetrix]			Rattus norvegicus	84.31134493	Primary rat hepatocytes + STAUROSPORINE at 1.3uM in DMSO 1d _vs_ vehicle	RNA expression	Affymetrix GeneChip Rat RAE230 2.0	0.0223	3	fold change	4.46
Study_486:Drug Matrix In Vitro Toxicogenomic Study - Rat Hepatocytes [Affymetrix]			Rattus norvegicus	83.00959591	Primary rat hepatocytes + DAUNORUBICIN at 1.5uM in DMSO .67d _vs_ vehicle	RNA expression	Affymetrix GeneChip Rat RAE230 2.0	9.00E-06	3	fold change	2.25
Study_486:Drug Matrix In Vitro Toxicogenomic Study - Rat Hepatocytes [Affymetrix]			Rattus norvegicus	83.00959591	Primary rat hepatocytes + DAUNORUBICIN at 1.5uM in DMSO 1d _vs_ vehicle	RNA expression	Affymetrix GeneChip Rat RAE230 2.0	0.0147	3	fold change	1.97
Study_486:Drug Matrix In Vitro Toxicogenomic Study - Rat Hepatocytes [Affymetrix]			Rattus norvegicus	81.84243694	Primary rat hepatocytes + CERIVASTATIN at 250uM in DMSO .67d _vs_ vehicle	RNA expression	Affymetrix GeneChip Rat RAE230 2.0	0.0125	3	fold change	-2.42
Study_486:Drug Matrix In Vitro Toxicogenomic Study - Rat Hepatocytes [Affymetrix]			Rattus norvegicus	80.89436813	Primary rat hepatocytes + SULCONAZOLE at 40uM in DMSO 1d _vs_ vehicle	RNA expression	Affymetrix GeneChip Rat RAE230 2.0	3.90E-18	3	fold change	-4.17
Study_486:Drug Matrix In Vitro Toxicogenomic Study - Rat Hepatocytes [Affymetrix]			Rattus norvegicus	81.36564092	Primary rat hepatocytes + FLUOXETINE at 58uM in DMSO 1d _vs_ vehicle	RNA expression	Affymetrix GeneChip Rat RAE230 2.0	0.0117	3	fold change	-3.21
Study_486:Drug Matrix In Vitro Toxicogenomic Study - Rat Hepatocytes [Affymetrix]			Rattus norvegicus	80.98871017	Primary rat hepatocytes + PANTOPRAZOLE at 650uM in DMSO 1d _vs_ vehicle	RNA expression	Affymetrix GeneChip Rat RAE230 2.0	0.0015	3	fold change	10.9
Study_486:Drug Matrix In Vitro Toxicogenomic Study - Rat Hepatocytes [Affymetrix]			Rattus norvegicus	79.33359778	Primary rat hepatocytes + ERLOTINIB at 10uM in DMSO 1d _vs_ vehicle	RNA expression	Affymetrix GeneChip Rat RAE230 2.0	5.20E-11	3	fold change	-1.67
Study_486:Drug Matrix In Vitro Toxicogenomic Study - Rat Hepatocytes [Affymetrix]			Rattus norvegicus	78.09205491	Primary rat hepatocytes + COLCHICINE at 1000uM in DMSO 1d _vs_ vehicle	RNA expression	Affymetrix GeneChip Rat RAE230 2.0	0.0019	3	fold change	-3.75
Study_486:Drug Matrix In Vitro Toxicogenomic Study - Rat Hepatocytes [Affymetrix]			Rattus norvegicus	77.22842624	Primary rat hepatocytes + ETHANOL at 180000uM in DMSO 1d _vs_ vehicle	RNA expression	Affymetrix GeneChip Rat RAE230 2.0	0.0013	3	fold change	2.32
Study_486:Drug Matrix In Vitro Toxicogenomic Study - Rat Hepatocytes [Affymetrix]			Rattus norvegicus	76.05141075	Primary rat hepatocytes + COLCHICINE at 2000uM in DMSO 1d _vs_ vehicle	RNA expression	Affymetrix GeneChip Rat RAE230 2.0	0.0394	3	fold change	-3.74
Study_486:Drug Matrix In Vitro Toxicogenomic Study - Rat Hepatocytes [Affymetrix]			Rattus norvegicus	75.15180665	Primary rat hepatocytes + ITRACONAZOLE at 10uM in DMSO .67d _vs_ vehicle	RNA expression	Affymetrix GeneChip Rat RAE230 2.0	3.10E-21	3	fold change	-3.47
Study_486:Drug Matrix In Vitro Toxicogenomic Study - Rat Hepatocytes [Affymetrix]			Rattus norvegicus	74.90973377	Primary rat hepatocytes + CLOFIBRATE at 500uM in DMSO .67d _vs_ vehicle	RNA expression	Affymetrix GeneChip Rat RAE230 2.0	0.0008	3	fold change	1.38
Study_486:Drug Matrix In Vitro Toxicogenomic Study - Rat Hepatocytes [Affymetrix]			Rattus norvegicus	73.9590267	Primary rat hepatocytes + OMEPRAZOLE at 400uM in DMSO .67d _vs_ vehicle	RNA expression	Affymetrix GeneChip Rat RAE230 2.0	1.50E-06	3	fold change	-2.8
Study_486:Drug Matrix In Vitro Toxicogenomic Study - Rat Hepatocytes [Affymetrix]			Rattus norvegicus	72.57631399	Primary rat hepatocytes + SPORIDESMIN A at .15uM in DMSO .67d _vs_ vehicle	RNA expression	Affymetrix GeneChip Rat RAE230 2.0	0.0128	3	fold change	3.38
Study_486:Drug Matrix In Vitro Toxicogenomic Study - Rat Hepatocytes [Affymetrix]			Rattus norvegicus	72.05233882	Primary rat hepatocytes + GEMFIBROZIL at 2000uM in DMSO .67d _vs_ vehicle	RNA expression	Affymetrix GeneChip Rat RAE230 2.0	0.0166	3	fold change	4.64
Study_486:Drug Matrix In Vitro Toxicogenomic Study - Rat Hepatocytes [Affymetrix]			Rattus norvegicus	70.5248459	Primary rat hepatocytes + STREPTOZOTOCIN at 3000uM in DMSO .67d _vs_ vehicle	RNA expression	Affymetrix GeneChip Rat RAE230 2.0	0.0327	3	fold change	2.7
Study_486:Drug Matrix In Vitro Toxicogenomic Study - Rat Hepatocytes [Affymetrix]			Rattus norvegicus	70.81049695	Primary rat hepatocytes + MARIMASTAT at 1000uM in DMSO .67d _vs_ vehicle	RNA expression	Affymetrix GeneChip Rat RAE230 2.0	0.0387	3	fold change	1.86
Study_486:Drug Matrix In Vitro Toxicogenomic Study - Rat Hepatocytes [Affymetrix]			Rattus norvegicus	68.11803493	Primary rat hepatocytes + L-BUTHIONINE SULFOXIMINE at 100000uM in DMSO 1d _vs_ vehicle	RNA expression	Affymetrix GeneChip Rat RAE230 2.0	0.0091	3	fold change	2.73
Study_486:Drug Matrix In Vitro Toxicogenomic Study - Rat Hepatocytes [Affymetrix]			Rattus norvegicus	67.5255922	Primary rat hepatocytes + SPARTEINE at 2222uM in DMSO .67d _vs_ vehicle	RNA expression	Affymetrix GeneChip Rat RAE230 2.0	0.035	3	fold change	3.67
Study_486:Drug Matrix In Vitro Toxicogenomic Study - Rat Hepatocytes [Affymetrix]			Rattus norvegicus	66.94336591	Primary rat hepatocytes + RABEPRAZOLE at 333uM in DMSO 1d _vs_ vehicle	RNA expression	Affymetrix GeneChip Rat RAE230 2.0	0.0003	3	fold change	-2.66
Study_486:Drug Matrix In Vitro Toxicogenomic Study - Rat Hepatocytes [Affymetrix]			Rattus norvegicus	65.56087327	Primary rat hepatocytes + LANSOPRAZOLE at 240uM in DMSO .67d _vs_ vehicle	RNA expression	Affymetrix GeneChip Rat RAE230 2.0	0.0287	3	fold change	-3.69
Study_486:Drug Matrix In Vitro Toxicogenomic Study - Rat Hepatocytes [Affymetrix]			Rattus norvegicus	64.47203848	Primary rat hepatocytes + LABETALOL at 250uM in DMSO .67d _vs_ vehicle	RNA expression	Affymetrix GeneChip Rat RAE230 2.0	0.0344	3	fold change	-2.9
Study_486:Drug Matrix In Vitro Toxicogenomic Study - Rat Hepatocytes [Affymetrix]			Rattus norvegicus	64.53194977	Primary rat hepatocytes + TRETINOIN at 156uM in DMSO 1d _vs_ vehicle	RNA expression	Affymetrix GeneChip Rat RAE230 2.0	8.20E-05	3	fold change	2.06
Study_486:Drug Matrix In Vitro Toxicogenomic Study - Rat Hepatocytes [Affymetrix]			Rattus norvegicus	65.43817401	Primary rat hepatocytes + AZATHIOPRINE at .5uM in DMSO .67d _vs_ vehicle	RNA expression	Affymetrix GeneChip Rat RAE230 2.0	0.0195	3	fold change	1.57
Study_486:Drug Matrix In Vitro Toxicogenomic Study - Rat Hepatocytes [Affymetrix]			Rattus norvegicus	60.14314067	Primary rat hepatocytes + NIMESULIDE at 61.7uM in DMSO .67d _vs_ vehicle	RNA expression	Affymetrix GeneChip Rat RAE230 2.0	0.0081	3	fold change	-2.84
Study_486:Drug Matrix In Vitro Toxicogenomic Study - Rat Hepatocytes [Affymetrix]			Rattus norvegicus	59.4268871	Primary rat hepatocytes + CYCLOSPORIN A at 10uM in DMSO 1d _vs_ vehicle	RNA expression	Affymetrix GeneChip Rat RAE230 2.0	0.0096	3	fold change	-2.56
Study_486:Drug Matrix In Vitro Toxicogenomic Study - Rat Hepatocytes [Affymetrix]			Rattus norvegicus	58.48226818	Primary rat hepatocytes + LABETALOL at 250uM in DMSO 1d _vs_ vehicle	RNA expression	Affymetrix GeneChip Rat RAE230 2.0	0.0456	3	fold change	-2.98
Study_486:Drug Matrix In Vitro Toxicogenomic Study - Rat Hepatocytes [Affymetrix]			Rattus norvegicus	57.85229153	Primary rat hepatocytes + DEXAMETHASONE at 456uM in DMSO .67d _vs_ vehicle	RNA expression	Affymetrix GeneChip Rat RAE230 2.0	0.0209	3	fold change	-2.18
Study_486:Drug Matrix In Vitro Toxicogenomic Study - Rat Hepatocytes [Affymetrix]			Rattus norvegicus	57.56654693	Primary rat hepatocytes + NIMESULIDE at 61.7uM in DMSO 1d _vs_ vehicle	RNA expression	Affymetrix GeneChip Rat RAE230 2.0	2.30E-17	3	fold change	-3.03
Study_486:Drug Matrix In Vitro Toxicogenomic Study - Rat Hepatocytes [Affymetrix]			Rattus norvegicus	56.58733123	Primary rat hepatocytes + LANSOPRAZOLE at 240uM in DMSO 1d _vs_ vehicle	RNA expression	Affymetrix GeneChip Rat RAE230 2.0	0.0051	3	fold change	-3.47
Study_486:Drug Matrix In Vitro Toxicogenomic Study - Rat Hepatocytes [Affymetrix]			Rattus norvegicus	57.18926214	Primary rat hepatocytes + SILDENAFIL at 90uM in DMSO 1d _vs_ vehicle	RNA expression	Affymetrix GeneChip Rat RAE230 2.0	0.0443	3	fold change	-2
Study_486:Drug Matrix In Vitro Toxicogenomic Study - Rat Hepatocytes [Affymetrix]			Rattus norvegicus	53.10336038	Primary rat hepatocytes + L-BUTHIONINE SULFOXIMINE at 100000uM in DMSO .67d _vs_ vehicle	RNA expression	Affymetrix GeneChip Rat RAE230 2.0	0.0305	3	fold change	2.18
Study_486:Drug Matrix In Vitro Toxicogenomic Study - Rat Hepatocytes [Affymetrix]			Rattus norvegicus	52.34779878	Primary rat hepatocytes + ETHINYLESTRADIOL at 190uM in DMSO .67d _vs_ vehicle	RNA expression	Affymetrix GeneChip Rat RAE230 2.0	0.0195	3	fold change	-2.48
Study_486:Drug Matrix In Vitro Toxicogenomic Study - Rat Hepatocytes [Affymetrix]			Rattus norvegicus	51.46097714	Primary rat hepatocytes + STAVUDINE at 1120uM in DMSO 1d _vs_ vehicle	RNA expression	Affymetrix GeneChip Rat RAE230 2.0	0.0402	3	fold change	1.79
Study_486:Drug Matrix In Vitro Toxicogenomic Study - Rat Hepatocytes [Affymetrix]			Rattus norvegicus	51.3094163	Primary rat hepatocytes + ITRACONAZOLE at 10uM in DMSO 1d _vs_ vehicle	RNA expression	Affymetrix GeneChip Rat RAE230 2.0	0.0195	3	fold change	-2.48
Study_486:Drug Matrix In Vitro Toxicogenomic Study - Rat Hepatocytes [Affymetrix]			Rattus norvegicus	51.15926904	Primary rat hepatocytes + DEXAMETHASONE at 456uM in DMSO 1d _vs_ vehicle	RNA expression	Affymetrix GeneChip Rat RAE230 2.0	0.0356	3	fold change	-2.33
Study_486:Drug Matrix In Vitro Toxicogenomic Study - Rat Hepatocytes [Affymetrix]			Rattus norvegicus	45.02679094	Primary rat hepatocytes + LOMUSTINE at 560uM in DMSO 1d _vs_ vehicle	RNA expression	Affymetrix GeneChip Rat RAE230 2.0	0.0088	3	fold change	3.74
Study_486:Drug Matrix In Vitro Toxicogenomic Study - Rat Hepatocytes [Affymetrix]			Rattus norvegicus	43.95063465	Primary rat hepatocytes + OMEPRAZOLE at 400uM in DMSO 1d _vs_ vehicle	RNA expression	Affymetrix GeneChip Rat RAE230 2.0	0.0003	6	fold change	-2.03
Study_486:Drug Matrix In Vitro Toxicogenomic Study - Rat Hepatocytes [Affymetrix]			Rattus norvegicus	40.41645111	Primary rat hepatocytes + TETRACYCLINE at 520uM in DMSO 1d _vs_ vehicle	RNA expression	Affymetrix GeneChip Rat RAE230 2.0	0.0296	3	fold change	-1.81
Study_486:Drug Matrix In Vitro Toxicogenomic Study - Rat Hepatocytes [Affymetrix]			Rattus norvegicus	39.93131813	Primary rat hepatocytes + ETHANOL at 180000uM in DMSO .67d _vs_ vehicle	RNA expression	Affymetrix GeneChip Rat RAE230 2.0	0.009	3	fold change	1.51
Study_486:Drug Matrix In Vitro Toxicogenomic Study - Rat Hepatocytes [Affymetrix]			Rattus norvegicus	39.72699608	Primary rat hepatocytes + VALERIC ACID at 23000uM in DMSO .67d _vs_ vehicle	RNA expression	Affymetrix GeneChip Rat RAE230 2.0	0.035	3	fold change	2.76
Study_486:Drug Matrix In Vitro Toxicogenomic Study - Rat Hepatocytes [Affymetrix]			Rattus norvegicus	37.18965235	Primary rat hepatocytes + VALERIC ACID at 23000uM in DMSO 1d _vs_ vehicle	RNA expression	Affymetrix GeneChip Rat RAE230 2.0	0.0183	3	fold change	2.98
Study_486:Drug Matrix In Vitro Toxicogenomic Study - Rat Hepatocytes [Affymetrix]			Rattus norvegicus	35.89040506	Primary rat hepatocytes + CHLORPROMAZINE at 43.9uM in DMSO 1d _vs_ vehicle	RNA expression	Affymetrix GeneChip Rat RAE230 2.0	0.0164	9	fold change	-1.54
Study_486:Drug Matrix In Vitro Toxicogenomic Study - Rat Hepatocytes [Affymetrix]			Rattus norvegicus	29.63384422	Primary rat hepatocytes + IFOSFAMIDE at 11000uM in DMSO .67d _vs_ vehicle	RNA expression	Affymetrix GeneChip Rat RAE230 2.0	0.0067	3	fold change	-2.29
Study_486:Drug Matrix In Vitro Toxicogenomic Study - Rat Hepatocytes [Affymetrix]			Rattus norvegicus	24.98226259	Primary rat hepatocytes + TETRACYCLINE at 520uM in DMSO .67d _vs_ vehicle	RNA expression	Affymetrix GeneChip Rat RAE230 2.0	0.0001	3	fold change	-1.39
Study_486:Drug Matrix In Vitro Toxicogenomic Study - Rat Hepatocytes [Affymetrix]			Rattus norvegicus	20.59961355	Primary rat hepatocytes + ZIDOVUDINE at 14800uM in DMSO 1d _vs_ vehicle	RNA expression	Affymetrix GeneChip Rat RAE230 2.0	0.0402	3	fold change	1.7
Study_486:Drug Matrix In Vitro Toxicogenomic Study - Rat Hepatocytes [Affymetrix]			Rattus norvegicus	20.32983118	Primary rat hepatocytes + AMINEPTINE at 1667uM in DMSO .67d _vs_ vehicle	RNA expression	Affymetrix GeneChip Rat RAE230 2.0	0.0009	3	fold change	-1.78
Study_486:Drug Matrix In Vitro Toxicogenomic Study - Rat Hepatocytes [Affymetrix]			Rattus norvegicus	18.90509265	Primary rat hepatocytes + ISOTRETINOIN at 500uM in DMSO 1d _vs_ vehicle	RNA expression	Affymetrix GeneChip Rat RAE230 2.0	0.0128	3	fold change	1.69
Study_486:Drug Matrix In Vitro Toxicogenomic Study - Rat Hepatocytes [Affymetrix]			Rattus norvegicus	13.75697479	Primary rat hepatocytes + MLN-518 at 51uM in DMSO .67d _vs_ vehicle	RNA expression	Affymetrix GeneChip Rat RAE230 2.0	0.015	3	fold change	-1.25
Study_486:Drug Matrix In Vitro Toxicogenomic Study - Rat Hepatocytes [Affymetrix]			Rattus norvegicus	10.62509563	Primary rat hepatocytes + VINBLASTINE at 45uM in DMSO 1d _vs_ vehicle	RNA expression	Affymetrix GeneChip Rat RAE230 2.0	0.0496	3	fold change	1.5
Study_486:Drug Matrix In Vitro Toxicogenomic Study - Rat Hepatocytes [Affymetrix]			Rattus norvegicus	9.982909259	Primary rat hepatocytes + DOXOFYLLINE at 13500uM in DMSO 1d _vs_ vehicle	RNA expression	Affymetrix GeneChip Rat RAE230 2.0	0.0413	3	fold change	1.36
Study_487:Umbilical artery endothelial cells in response to estradiol and oxidized low density lipoprotein	GSE29881		Homo sapiens	99.51238929	Umbilical artery endothelial cells (HUAECs) treated 24hr with oxLDL _vs_ vehicle	RNA expression	Affymetrix GeneChip Human HG_U133 Plus 2.0	0.0082	5	fold change	8.55
Study_487:Umbilical artery endothelial cells in response to estradiol and oxidized low density lipoprotein	GSE29881		Homo sapiens	99.2713483	Umbilical artery endothelial cells (HUAECs) treated 24hr with estradiol + oxLDL _vs_ vehicle	RNA expression	Affymetrix GeneChip Human HG_U133 Plus 2.0	0.0186	5	fold change	7.21
Study_488:Induced multinucleated giant cells and macrophages treated with IFN-g or concanavalin A	GSE30273		Homo sapiens	99.4609218	Macrophages induced from monocytes then stimulated 18hr with 5ug/ml conA _vs_ untreated controls	RNA expression	Agilent Human Whole Genome G4112A/G4112F	0.0315	3	fold change	25.6
Study_488:Induced multinucleated giant cells and macrophages treated with IFN-g or concanavalin A	GSE30273		Homo sapiens	99.4609218	Macrophages induced from monocytes then stimulated 18hr with 100U/ml IFN-g _vs_ untreated controls	RNA expression	Agilent Human Whole Genome G4112A/G4112F	0.018	3	fold change	112.4
Study_489:Synthetic TLR ligands affects as aerosol treatment on lung expression	GSE28994		Mus musculus	99.65519303	Lung 20min aerosol exposure to TLR ligands Pam2CSK4 and ODN2395 4hr post treatment _vs_ PBS control	RNA expression	Illumina MouseRef-8 v2.0 expression beadchip	5.40E-09	8	fold change	71.3
Study_489:Synthetic TLR ligands affects as aerosol treatment on lung expression	GSE28994		Mus musculus	78.54225573	Lung 20min aerosol exposure to synthetic TLR ligand Pam2CSK4 4hr post treatment _vs_ PBS control	RNA expression	Illumina MouseRef-8 v2.0 expression beadchip	0.0002	8	fold change	6.32
Study_490:Microvasculature from newborn mouse brain expressing a constitutively active mutant PDGFRb gene	GSE29284		Mus musculus	99.80239127	Microvasculature of brain from P1 mice - constitutively active PDGFb[D849V]-knockin _vs_ wildtype	RNA expression	Affymetrix GeneChip Mouse MG_430 2.0	3.10E-06	4	fold change	116.5
Study_491:Coxsackievirus B3 (CVB3) induced viral myocarditis in resistant and susceptible strains of mice	GSE19496		Mus musculus	99.70487357	Heart of viral myocarditis resistant strain B10.A (H2a haplotype) - CVB3 infected 4d _vs_ uninfecte	RNA expression	Illumina MouseWG-6 v2.0	0.0003	3	fold change	95
Study_491:Coxsackievirus B3 (CVB3) induced viral myocarditis in resistant and susceptible strains of mice	GSE19496		Mus musculus	99.41346058	Heart of C57B6 mice carrying Chr 3 of susceptibile strain AJ - CVB3 infection 4d _vs_ uninfected	RNA expression	Illumina MouseWG-6 v2.0	0.0004	3	fold change	122.7
Study_491:Coxsackievirus B3 (CVB3) induced viral myocarditis in resistant and susceptible strains of mice	GSE19496		Mus musculus	99.22012978	Heart of viral myocarditis resistant strain C57B6 - CVB3 infection 4d _vs_ uninfected	RNA expression	Illumina MouseWG-6 v2.0	0.0005	3	fold change	138.1
Study_491:Coxsackievirus B3 (CVB3) induced viral myocarditis in resistant and susceptible strains of mice	GSE19496		Mus musculus	99.3167011	Heart of viral myocarditis susceptibile strain AJ (H2a haplotype) - CVB infection 4d _vs_ uninfecte	RNA expression	Illumina MouseWG-6 v2.0	0.0017	3	fold change	98.8
Study_492:IFNg regulated gene expression in macrophages induced by exosomes isolated from Mtb-infected cells	GSE29731		Mus musculus	99.48664889	Macrophages + IFNg - treated with exosomes of Mtb H37Rv-infected RAW cells _vs_ uninfected cells	RNA expression	Custom Mouse	0.0055	3	fold change	-18.9
Study_492:IFNg regulated gene expression in macrophages induced by exosomes isolated from Mtb-infected cells	GSE29731		Mus musculus	98.97854145	Macrophages + IFNg - infected directly with Mtb H37Rv _vs_ noninfected	RNA expression	Custom Mouse	0.0006	3	fold change	-34.8
Study_492:IFNg regulated gene expression in macrophages induced by exosomes isolated from Mtb-infected cells	GSE29731		Mus musculus	99.29500546	Macrophages + IFNg - treated with exosomes of Mtb H37Rv-infected RAW cells _vs_ untreated	RNA expression	Custom Mouse	0.0042	3	fold change	-16.2
Study_492:IFNg regulated gene expression in macrophages induced by exosomes isolated from Mtb-infected cells	GSE29731		Mus musculus	97.60858956	Macrophages stimulated with IFNg _vs_ unstimulated	RNA expression	Custom Mouse	0.0408	3	fold change	16.9
Study_493:Doxorubicin-rapamycin combined treatment of HER-2 overexpressing mammary epithelial cell line	GSE26599		Homo sapiens	99.83626852	SKBR3 line (mammary adenocarcinoma overexpressing HER2) + DOX 24hr _vs_ vehicle	RNA expression	Affymetrix GeneChip Human HG_U133 Plus 2.0	2.40E-08	5	fold change	10.4
Study_493:Doxorubicin-rapamycin combined treatment of HER-2 overexpressing mammary epithelial cell line	GSE26599		Homo sapiens	99.75460367	SKBR3 line (mammary adenocarcinoma overexpressing HER2) + DOX + rapamycin 24hr _vs_ vehicle	RNA expression	Affymetrix GeneChip Human HG_U133 Plus 2.0	0.001	5	fold change	7.54
Study_493:Doxorubicin-rapamycin combined treatment of HER-2 overexpressing mammary epithelial cell line	GSE26599		Homo sapiens	99.75460367	SKBR3 line (mammary adenocarcinoma overexpressing HER2) + DOX + rapamycin 24hr _vs_ rapamycin only	RNA expression	Affymetrix GeneChip Human HG_U133 Plus 2.0	0.0011	5	fold change	7.19
Study_494:Nkx2-3 gene knockdown in human intestinal microvascular endothelial cell lines	GSE28656		Homo sapiens	99.45498667	Intestinal microvascular cell line 21B - siRNA Nkx2-3 _vs_ control	RNA expression	Illumina Human HT-12 (WG-6) v3.0 expression beadchip	9.80E-05	2	fold change	91.7
Study_495:Bone marrow derived macrophages and MEFs treated with CpG-ODN 1668, LPS, or IFN-beta	GSE27112		Mus musculus	99.82630223	Bone marrow derived macrophages of WT C57BL6 mice treated 0.1 mg/mL LPS 1hr _vs_ untreated_GPL6885	RNA expression	Illumina MouseRef-8 v2.0 expression beadchip	0.0075	1	fold change	284.5
Study_495:Bone marrow derived macrophages and MEFs treated with CpG-ODN 1668, LPS, or IFN-beta	GSE27112		Mus musculus	99.63930571	Embryonic fibroblasts of E12-E14 WT C57BL6 mice treated 0.1 mg/mL LPS 3hr _vs_ untreated_GPL6103	RNA expression	Illumina mouseRef-8 v1.1 expression beadchip	0.0468	1	fold change	71.2
Study_495:Bone marrow derived macrophages and MEFs treated with CpG-ODN 1668, LPS, or IFN-beta	GSE27112		Mus musculus	99.82630223	Bone marrow derived macrophages of WT C57BL6 mice treated 100nM CpG 8hr _vs_ untreated_GPL6885	RNA expression	Illumina MouseRef-8 v2.0 expression beadchip	0.0078	1	fold change	226.2
Study_495:Bone marrow derived macrophages and MEFs treated with CpG-ODN 1668, LPS, or IFN-beta	GSE27112		Mus musculus	99.48269001	Bone marrow derived macrophages of p50 knockout mice untreated _vs_ wildtype untreated_GPL6885	RNA expression	Illumina MouseRef-8 v2.0 expression beadchip	0.0107	1	fold change	53.1
Study_495:Bone marrow derived macrophages and MEFs treated with CpG-ODN 1668, LPS, or IFN-beta	GSE27112		Mus musculus	99.65519303	Bone marrow derived macrophages of WT C57BL6 mice treated 0.1 mg/mL LPS 8hr _vs_ untreated_GPL6885	RNA expression	Illumina MouseRef-8 v2.0 expression beadchip	0.0136	1	fold change	22.9
Study_495:Bone marrow derived macrophages and MEFs treated with CpG-ODN 1668, LPS, or IFN-beta	GSE27112		Mus musculus	99.81833064	Embryonic fibroblasts of E12-E14 WT C57BL6 mice treated 10U/mL IFN-beta 1hr _vs_ untreated_GPL6103	RNA expression	Illumina mouseRef-8 v1.1 expression beadchip	0.0352	1	fold change	288.8
Study_495:Bone marrow derived macrophages and MEFs treated with CpG-ODN 1668, LPS, or IFN-beta	GSE27112		Mus musculus	99.82630223	Bone marrow derived macrophages of WT C57BL6 mice treated 10U/mL IFN-beta 1hr _vs_ untreated_GPL688	RNA expression	Illumina MouseRef-8 v2.0 expression beadchip	0.0102	1	fold change	66.1
Study_495:Bone marrow derived macrophages and MEFs treated with CpG-ODN 1668, LPS, or IFN-beta	GSE27112		Mus musculus	99.31275573	Bone marrow derived macrophages of WT C57BL6 mice treated 100nM CpG 1hr _vs_ untreated_GPL6885	RNA expression	Illumina MouseRef-8 v2.0 expression beadchip	0.0232	1	fold change	6.26
Study_495:Bone marrow derived macrophages and MEFs treated with CpG-ODN 1668, LPS, or IFN-beta	GSE27112		Mus musculus	98.46590126	Bone marrow derived macrophages of WT C57BL6 mice treated 10U/mL IFN-beta 3hr _vs_ untreated_GPL688	RNA expression	Illumina MouseRef-8 v2.0 expression beadchip	0.0276	1	fold change	-4.66
Study_495:Bone marrow derived macrophages and MEFs treated with CpG-ODN 1668, LPS, or IFN-beta	GSE27112		Mus musculus	99.10409895	Embryonic fibroblasts of E12-E14 WT C57BL6 mice treated 0.1 mg/mL LPS 8hr _vs_ untreated_GPL6103	RNA expression	Illumina mouseRef-8 v1.1 expression beadchip	0.0451	1	fold change	83.1
Study_495:Bone marrow derived macrophages and MEFs treated with CpG-ODN 1668, LPS, or IFN-beta	GSE27112		Mus musculus	97.14396736	Bone marrow derived macrophages of WT C57BL6 mice treated 100nM CpG 3hr _vs_ untreated_GPL6885	RNA expression	Illumina MouseRef-8 v2.0 expression beadchip	0.0468	1	fold change	2.48
Study_496:Liver profiling after severe injury and hemmorhagic shock followed by resuscitation in mice	GSE26697		Mus musculus	99.67704637	Liver of mice after 1.5hr hemorrhagic shock + severe trauma + 1hr resuscitation _vs_ ctrl_GPL11579	RNA expression	Custom Mouse	0.0044	4	fold change	16.7
Study_496:Liver profiling after severe injury and hemmorhagic shock followed by resuscitation in mice	GSE26697		Mus musculus	99.55003385	Liver of mice after 1.5hr hemorrhagic shock + severe trauma + 4.5hr resuscitation _vs_ ctrl_GPL1157	RNA expression	Custom Mouse	0.0004	4	fold change	35.7
Study_496:Liver profiling after severe injury and hemmorhagic shock followed by resuscitation in mice	GSE26697		Mus musculus	98.63683889	Liver of mice after 1.5hr hemorrhagic shock + severe trauma + 1hr resuscitation _vs_ control_GPL126	RNA expression	Affymetrix GeneChip Mouse MG_430 2.0	0.001	4	fold change	20.8
Study_496:Liver profiling after severe injury and hemmorhagic shock followed by resuscitation in mice	GSE26697		Mus musculus	98.63683889	Liver of mice after 1.5hr hemorrhagic shock + severe trauma + 4.5hr resuscitation _vs_ ctrl_GPL1261	RNA expression	Affymetrix GeneChip Mouse MG_430 2.0	0.0002	4	fold change	40.8
Study_497:Genomics Assisted Toxicity Evaluation system study - Rat Kidney Single Dose			Rattus norvegicus	99.71282706	Kidney of Crj-CD(SD)IGS rats 3hr after single dose of 120mg-kg PAN _vs_ 0mg-kg	RNA expression	Affymetrix GeneChip Rat RAE230 2.0	0.0052	3	fold change	4.05
Study_497:Genomics Assisted Toxicity Evaluation system study - Rat Kidney Single Dose			Rattus norvegicus	98.72642907	Kidney of Crj-CD(SD)IGS rats 6hr after single dose of 10mg-kg doxorubicin _vs_ 0mg-kg	RNA expression	Affymetrix GeneChip Rat RAE230 2.0	0.0002	3	fold change	4.07
Study_497:Genomics Assisted Toxicity Evaluation system study - Rat Kidney Single Dose			Rattus norvegicus	98.86698436	Kidney of Crj-CD(SD)IGS rats 24hr after single dose of 45mg-kg valproic acid _vs_ 0mg-kg	RNA expression	Affymetrix GeneChip Rat RAE230 2.0	0.047	3	fold change	1.59
Study_497:Genomics Assisted Toxicity Evaluation system study - Rat Kidney Single Dose			Rattus norvegicus	99.14733294	Kidney of Crj-CD(SD)IGS rats 6hr after single dose of 300mg-kg cyclosporine A _vs_ 0mg-kg	RNA expression	Affymetrix GeneChip Rat RAE230 2.0	0.0188	3	fold change	3
Study_497:Genomics Assisted Toxicity Evaluation system study - Rat Kidney Single Dose			Rattus norvegicus	98.44845239	Kidney of Crj-CD(SD)IGS rats 9hr after single dose of 10mg-kg doxorubicin _vs_ 0mg-kg	RNA expression	Affymetrix GeneChip Rat RAE230 2.0	0.0252	3	fold change	3.07
Study_497:Genomics Assisted Toxicity Evaluation system study - Rat Kidney Single Dose			Rattus norvegicus	99.28909011	Kidney of Crj-CD(SD)IGS rats 24hr after single dose of 300mg-kg cyclosporine A _vs_ 0mg-kg	RNA expression	Affymetrix GeneChip Rat RAE230 2.0	0.001	3	fold change	10
Study_497:Genomics Assisted Toxicity Evaluation system study - Rat Kidney Single Dose			Rattus norvegicus	99.14733294	Kidney of Crj-CD(SD)IGS rats 24hr after single dose of 100mg-kg cyclosporine A _vs_ 0mg-kg	RNA expression	Affymetrix GeneChip Rat RAE230 2.0	0.006	3	fold change	5.95
Study_497:Genomics Assisted Toxicity Evaluation system study - Rat Kidney Single Dose			Rattus norvegicus	99.14733294	Kidney of Crj-CD(SD)IGS rats 9hr after single dose of 300mg-kg cyclosporine A _vs_ 0mg-kg	RNA expression	Affymetrix GeneChip Rat RAE230 2.0	0.0058	3	fold change	4.12
Study_497:Genomics Assisted Toxicity Evaluation system study - Rat Kidney Single Dose			Rattus norvegicus	98.72642907	Kidney of Crj-CD(SD)IGS rats 9hr after single dose of 100mg-kg cyclosporine A _vs_ 0mg-kg	RNA expression	Affymetrix GeneChip Rat RAE230 2.0	0.0196	3	fold change	3.1
Study_497:Genomics Assisted Toxicity Evaluation system study - Rat Kidney Single Dose			Rattus norvegicus	98.17203668	Kidney of Crj-CD(SD)IGS rats 6hr after single dose of 200mg-kg rifampicin _vs_ 0mg-kg	RNA expression	Affymetrix GeneChip Rat RAE230 2.0	0.0177	3	fold change	-1.69
Study_497:Genomics Assisted Toxicity Evaluation system study - Rat Kidney Single Dose			Rattus norvegicus	96.54373431	Kidney of Crj-CD(SD)IGS rats 3hr after single dose of 0.5mg-kg indomethacin _vs_ 0mg-kg	RNA expression	Affymetrix GeneChip Rat RAE230 2.0	0.0337	3	fold change	-1.49
Study_497:Genomics Assisted Toxicity Evaluation system study - Rat Kidney Single Dose			Rattus norvegicus	96.67813914	Kidney of Crj-CD(SD)IGS rats 9hr after single dose of 1.6mg-kg indomethacin _vs_ 0mg-kg	RNA expression	Affymetrix GeneChip Rat RAE230 2.0	0.0144	3	fold change	-1.45
Study_497:Genomics Assisted Toxicity Evaluation system study - Rat Kidney Single Dose			Rattus norvegicus	96.81291872	Kidney of Crj-CD(SD)IGS rats 24hr after single dose of 1000mg-kg ciprofloxacin _vs_ 0mg-kg	RNA expression	Affymetrix GeneChip Rat RAE230 2.0	0.0029	3	fold change	-1.51
Study_497:Genomics Assisted Toxicity Evaluation system study - Rat Kidney Single Dose			Rattus norvegicus	97.35202492	Kidney of Crj-CD(SD)IGS rats 9hr after single dose of 10mg-kg ketoconazole _vs_ 0mg-kg	RNA expression	Affymetrix GeneChip Rat RAE230 2.0	0.047	3	fold change	1.71
Study_497:Genomics Assisted Toxicity Evaluation system study - Rat Kidney Single Dose			Rattus norvegicus	95.75058887	Kidney of Crj-CD(SD)IGS rats 3hr after single dose of 30mg-kg monocrotaline _vs_ 0mg-kg	RNA expression	Affymetrix GeneChip Rat RAE230 2.0	0.0036	3	fold change	-1.66
Study_497:Genomics Assisted Toxicity Evaluation system study - Rat Kidney Single Dose			Rattus norvegicus	95.75058887	Kidney of Crj-CD(SD)IGS rats 24hr after single dose of 200mg-kg phenylbutazone _vs_ 0mg-kg	RNA expression	Affymetrix GeneChip Rat RAE230 2.0	0.0421	3	fold change	1.8
Study_497:Genomics Assisted Toxicity Evaluation system study - Rat Kidney Single Dose			Rattus norvegicus	96.0135187	Kidney of Crj-CD(SD)IGS rats 6hr after single dose of 1000mg-kg NPAA _vs_ 0mg-kg	RNA expression	Affymetrix GeneChip Rat RAE230 2.0	0.0315	3	fold change	2.91
Study_497:Genomics Assisted Toxicity Evaluation system study - Rat Kidney Single Dose			Rattus norvegicus	95.22902581	Kidney of Crj-CD(SD)IGS rats 24hr after single dose of 250mg-kg ethionine _vs_ 0mg-kg	RNA expression	Affymetrix GeneChip Rat RAE230 2.0	0.0309	3	fold change	1.98
Study_497:Genomics Assisted Toxicity Evaluation system study - Rat Kidney Single Dose			Rattus norvegicus	94.7113199	Kidney of Crj-CD(SD)IGS rats 9hr after single dose of 1000mg-kg NPAA _vs_ 0mg-kg	RNA expression	Affymetrix GeneChip Rat RAE230 2.0	0.0083	3	fold change	2.12
Study_497:Genomics Assisted Toxicity Evaluation system study - Rat Kidney Single Dose			Rattus norvegicus	94.20098723	Kidney of Crj-CD(SD)IGS rats 9hr after single dose of 300mg-kg methyltestosterone _vs_ 0mg-kg	RNA expression	Affymetrix GeneChip Rat RAE230 2.0	0.0414	3	fold change	-2.05
Study_497:Genomics Assisted Toxicity Evaluation system study - Rat Kidney Single Dose			Rattus norvegicus	93.56987798	Kidney of Crj-CD(SD)IGS rats 24hr after single dose of 45mg-kg thioacetamide _vs_ 0mg-kg	RNA expression	Affymetrix GeneChip Rat RAE230 2.0	0.0098	3	fold change	3.36
Study_497:Genomics Assisted Toxicity Evaluation system study - Rat Kidney Single Dose			Rattus norvegicus	93.44571738	Kidney of Crj-CD(SD)IGS rats 24hr after single dose of 100mg-kg caffeine _vs_ 0mg-kg	RNA expression	Affymetrix GeneChip Rat RAE230 2.0	0.031	3	fold change	-1.62
Study_497:Genomics Assisted Toxicity Evaluation system study - Rat Kidney Single Dose			Rattus norvegicus	93.8227126	Kidney of Crj-CD(SD)IGS rats 9hr after single dose of 100mg-kg caffeine _vs_ 0mg-kg	RNA expression	Affymetrix GeneChip Rat RAE230 2.0	0.0236	3	fold change	-1.87
Study_497:Genomics Assisted Toxicity Evaluation system study - Rat Kidney Single Dose			Rattus norvegicus	92.4556213	Kidney of Crj-CD(SD)IGS rats 24hr after single dose of 15mg-kg cyclophosphamide _vs_ 0mg-kg	RNA expression	Affymetrix GeneChip Rat RAE230 2.0	0.0327	3	fold change	1.47
Study_497:Genomics Assisted Toxicity Evaluation system study - Rat Kidney Single Dose			Rattus norvegicus	92.33439826	Kidney of Crj-CD(SD)IGS rats 3hr after single dose of 20mg-kg bromoethylamine _vs_ 0mg-kg	RNA expression	Affymetrix GeneChip Rat RAE230 2.0	0.0046	3	fold change	-1.6
Study_497:Genomics Assisted Toxicity Evaluation system study - Rat Kidney Single Dose			Rattus norvegicus	90.89256499	Kidney of Crj-CD(SD)IGS rats 24hr after single dose of 5mg-kg indomethacin _vs_ 0mg-kg	RNA expression	Affymetrix GeneChip Rat RAE230 2.0	0.0297	3	fold change	1.33
Study_497:Genomics Assisted Toxicity Evaluation system study - Rat Kidney Single Dose			Rattus norvegicus	91.24920157	Kidney of Crj-CD(SD)IGS rats 9hr after single dose of 5mg-kg indomethacin _vs_ 0mg-kg	RNA expression	Affymetrix GeneChip Rat RAE230 2.0	0.0075	3	fold change	1.36
Study_497:Genomics Assisted Toxicity Evaluation system study - Rat Kidney Single Dose			Rattus norvegicus	91.36759009	Kidney of Crj-CD(SD)IGS rats 24hr after single dose of 1000mg-kg NPAA _vs_ 0mg-kg	RNA expression	Affymetrix GeneChip Rat RAE230 2.0	0.0193	3	fold change	1.83
Study_497:Genomics Assisted Toxicity Evaluation system study - Rat Kidney Single Dose			Rattus norvegicus	86.50369371	Kidney of Crj-CD(SD)IGS rats 6hr after single dose of 100mg-kg caffeine _vs_ 0mg-kg	RNA expression	Affymetrix GeneChip Rat RAE230 2.0	0.0473	3	fold change	-1.65
Study_497:Genomics Assisted Toxicity Evaluation system study - Rat Kidney Single Dose			Rattus norvegicus	87.15052639	Kidney of Crj-CD(SD)IGS rats 9hr after single dose of 45mg-kg valproic acid _vs_ 0mg-kg	RNA expression	Affymetrix GeneChip Rat RAE230 2.0	0.0285	3	fold change	-1.25
Study_497:Genomics Assisted Toxicity Evaluation system study - Rat Kidney Single Dose			Rattus norvegicus	86.6115817	Kidney of Crj-CD(SD)IGS rats 3hr after single dose of 1000mg-kg cephalothin _vs_ 0mg-kg	RNA expression	Affymetrix GeneChip Rat RAE230 2.0	0.0122	3	fold change	1.62
Study_497:Genomics Assisted Toxicity Evaluation system study - Rat Kidney Single Dose			Rattus norvegicus	86.50369371	Kidney of Crj-CD(SD)IGS rats 3hr after single dose of 10mg-kg ketoconazole _vs_ 0mg-kg	RNA expression	Affymetrix GeneChip Rat RAE230 2.0	0.0207	3	fold change	-1.24
Study_497:Genomics Assisted Toxicity Evaluation system study - Rat Kidney Single Dose			Rattus norvegicus	85.97121684	Kidney of Crj-CD(SD)IGS rats 6hr after single dose of 2000mg-kg cephalothin _vs_ 0mg-kg	RNA expression	Affymetrix GeneChip Rat RAE230 2.0	0.0458	3	fold change	2.02
Study_497:Genomics Assisted Toxicity Evaluation system study - Rat Kidney Single Dose			Rattus norvegicus	83.70582425	Kidney of Crj-CD(SD)IGS rats 9hr after single dose of 2000mg-kg NPAA _vs_ 0mg-kg	RNA expression	Affymetrix GeneChip Rat RAE230 2.0	0.0453	3	fold change	1.59
Study_497:Genomics Assisted Toxicity Evaluation system study - Rat Kidney Single Dose			Rattus norvegicus	83.60504975	Kidney of Crj-CD(SD)IGS rats 3hr after single dose of 2000mg-kg phenacetin _vs_ 0mg-kg	RNA expression	Affymetrix GeneChip Rat RAE230 2.0	0.033	3	fold change	-1.68
Study_497:Genomics Assisted Toxicity Evaluation system study - Rat Kidney Single Dose			Rattus norvegicus	83.90669575	Kidney of Crj-CD(SD)IGS rats 9hr after single dose of 2000mg-kg bucetin _vs_ 0mg-kg	RNA expression	Affymetrix GeneChip Rat RAE230 2.0	0.0244	3	fold change	-1.57
Study_497:Genomics Assisted Toxicity Evaluation system study - Rat Kidney Single Dose			Rattus norvegicus	82.22737514	Kidney of Crj-CD(SD)IGS rats 3hr after single dose of 2000mg-kg cephalothin _vs_ 0mg-kg	RNA expression	Affymetrix GeneChip Rat RAE230 2.0	0.0275	3	fold change	1.9
Study_497:Genomics Assisted Toxicity Evaluation system study - Rat Kidney Single Dose			Rattus norvegicus	82.32485387	Kidney of Crj-CD(SD)IGS rats 24hr after single dose of 10mg-kg doxorubicin _vs_ 0mg-kg	RNA expression	Affymetrix GeneChip Rat RAE230 2.0	0.007	3	fold change	1.56
Study_497:Genomics Assisted Toxicity Evaluation system study - Rat Kidney Single Dose			Rattus norvegicus	80.70764463	Kidney of Crj-CD(SD)IGS rats 24hr after single dose of 1mg-kg ethinylestradiol _vs_ 0mg-kg	RNA expression	Affymetrix GeneChip Rat RAE230 2.0	0.0365	3	fold change	-1.61
Study_497:Genomics Assisted Toxicity Evaluation system study - Rat Kidney Single Dose			Rattus norvegicus	75.39544913	Kidney of Crj-CD(SD)IGS rats 3hr after single dose of 100mg-kg caffeine _vs_ 0mg-kg	RNA expression	Affymetrix GeneChip Rat RAE230 2.0	0.0314	3	fold change	-1.58
Study_497:Genomics Assisted Toxicity Evaluation system study - Rat Kidney Single Dose			Rattus norvegicus	74.83013559	Kidney of Crj-CD(SD)IGS rats 6hr after single dose of 300mg-kg phenacetin _vs_ 0mg-kg	RNA expression	Affymetrix GeneChip Rat RAE230 2.0	0.017	3	fold change	-1.71
Study_497:Genomics Assisted Toxicity Evaluation system study - Rat Kidney Single Dose			Rattus norvegicus	69.81972547	Kidney of Crj-CD(SD)IGS rats 24hr after single dose of 2000mg-kg NPAA _vs_ 0mg-kg	RNA expression	Affymetrix GeneChip Rat RAE230 2.0	0.0416	3	fold change	1.56
Study_497:Genomics Assisted Toxicity Evaluation system study - Rat Kidney Single Dose			Rattus norvegicus	65.80852352	Kidney of Crj-CD(SD)IGS rats 24hr after single dose of 3mg-kg ethinylestradiol _vs_ 0mg-kg	RNA expression	Affymetrix GeneChip Rat RAE230 2.0	0.0498	3	fold change	-1.59
Study_497:Genomics Assisted Toxicity Evaluation system study - Rat Kidney Single Dose			Rattus norvegicus	63.88306843	Kidney of Crj-CD(SD)IGS rats 3hr after single dose of 60mg-kg bromoethylamine _vs_ 0mg-kg	RNA expression	Affymetrix GeneChip Rat RAE230 2.0	0.0308	3	fold change	-1.54
Study_498:Genomics Assisted Toxicity Evaluation system study - Rat Liver Single Dose			Rattus norvegicus	99.57184108	Liver of Crj-CD(SD)IGS rats 3hr after single dose of 40mg-kg PAN _vs_ 0mg-kg	RNA expression	Affymetrix GeneChip Rat RAE230 2.0	0.0003	3	fold change	23.2
Study_498:Genomics Assisted Toxicity Evaluation system study - Rat Liver Single Dose			Rattus norvegicus	99.57184108	Liver of Crj-CD(SD)IGS rats 9hr after single dose of 45mg-kg thioacetamide _vs_ 0mg-kg	RNA expression	Affymetrix GeneChip Rat RAE230 2.0	0.0003	3	fold change	15.4
Study_498:Genomics Assisted Toxicity Evaluation system study - Rat Liver Single Dose			Rattus norvegicus	99.57184108	Liver of Crj-CD(SD)IGS rats 3hr after single dose of 120mg-kg PAN _vs_ 0mg-kg	RNA expression	Affymetrix GeneChip Rat RAE230 2.0	4.40E-05	3	fold change	33.2
Study_498:Genomics Assisted Toxicity Evaluation system study - Rat Liver Single Dose			Rattus norvegicus	99.85620706	Liver of Crj-CD(SD)IGS rats 9hr after single dose of 250mg-kg ethionine _vs_ 0mg-kg	RNA expression	Affymetrix GeneChip Rat RAE230 2.0	0.0116	3	fold change	23.4
Study_498:Genomics Assisted Toxicity Evaluation system study - Rat Liver Single Dose			Rattus norvegicus	99.57184108	Liver of Crj-CD(SD)IGS rats 9hr after single dose of 15mg-kg thioacetamide _vs_ 0mg-kg	RNA expression	Affymetrix GeneChip Rat RAE230 2.0	0.0415	3	fold change	6.54
Study_498:Genomics Assisted Toxicity Evaluation system study - Rat Liver Single Dose			Rattus norvegicus	99.00794044	Liver of Crj-CD(SD)IGS rats 6hr after single dose of 45mg-kg thioacetamide _vs_ 0mg-kg	RNA expression	Affymetrix GeneChip Rat RAE230 2.0	0.0008	3	fold change	11.6
Study_498:Genomics Assisted Toxicity Evaluation system study - Rat Liver Single Dose			Rattus norvegicus	98.86698436	Liver of Crj-CD(SD)IGS rats 24hr after single dose of 20mg-kg theophylline _vs_ 0mg-kg	RNA expression	Affymetrix GeneChip Rat RAE230 2.0	0.02	3	fold change	-1.74
Study_498:Genomics Assisted Toxicity Evaluation system study - Rat Liver Single Dose			Rattus norvegicus	98.58821674	Liver of Crj-CD(SD)IGS rats 3hr after single dose of 10mg-kg doxorubicin _vs_ 0mg-kg	RNA expression	Affymetrix GeneChip Rat RAE230 2.0	0.0008	3	fold change	6.01
Study_498:Genomics Assisted Toxicity Evaluation system study - Rat Liver Single Dose			Rattus norvegicus	99.00794044	Liver of Crj-CD(SD)IGS rats 9hr after single dose of 5mg-kg colchicine _vs_ 0mg-kg	RNA expression	Affymetrix GeneChip Rat RAE230 2.0	0.0013	3	fold change	5.99
Study_498:Genomics Assisted Toxicity Evaluation system study - Rat Liver Single Dose			Rattus norvegicus	99.42927596	Liver of Crj-CD(SD)IGS rats 3hr after single dose of 12mg-kg PAN _vs_ 0mg-kg	RNA expression	Affymetrix GeneChip Rat RAE230 2.0	0.0089	3	fold change	3.89
Study_498:Genomics Assisted Toxicity Evaluation system study - Rat Liver Single Dose			Rattus norvegicus	99.28909011	Liver of Crj-CD(SD)IGS rats 3hr after single dose of 5mg-kg colchicine _vs_ 0mg-kg	RNA expression	Affymetrix GeneChip Rat RAE230 2.0	0.0144	3	fold change	3.98
Study_498:Genomics Assisted Toxicity Evaluation system study - Rat Liver Single Dose			Rattus norvegicus	99.00794044	Liver of Crj-CD(SD)IGS rats 6hr after single dose of 100mg-kg ethionamide _vs_ 0mg-kg	RNA expression	Affymetrix GeneChip Rat RAE230 2.0	0.0041	3	fold change	15.3
Study_498:Genomics Assisted Toxicity Evaluation system study - Rat Liver Single Dose			Rattus norvegicus	98.58821674	Liver of Crj-CD(SD)IGS rats 6hr after single dose of 300mg-kg ethionamide _vs_ 0mg-kg	RNA expression	Affymetrix GeneChip Rat RAE230 2.0	0.0017	3	fold change	20.1
Study_498:Genomics Assisted Toxicity Evaluation system study - Rat Liver Single Dose			Rattus norvegicus	98.44845239	Liver of Crj-CD(SD)IGS rats 6hr after single dose of 1000mg-kg ethionamide _vs_ 0mg-kg	RNA expression	Affymetrix GeneChip Rat RAE230 2.0	0.0054	3	fold change	13.8
Study_498:Genomics Assisted Toxicity Evaluation system study - Rat Liver Single Dose			Rattus norvegicus	99.14733294	Liver of Crj-CD(SD)IGS rats 6hr after single dose of 5mg-kg colchicine _vs_ 0mg-kg	RNA expression	Affymetrix GeneChip Rat RAE230 2.0	0.0128	3	fold change	9.22
Study_498:Genomics Assisted Toxicity Evaluation system study - Rat Liver Single Dose			Rattus norvegicus	97.48679054	Liver of Crj-CD(SD)IGS rats 3hr after single dose of 100mg-kg triazolam _vs_ 0mg-kg	RNA expression	Affymetrix GeneChip Rat RAE230 2.0	0.0242	3	fold change	-1.62
Study_498:Genomics Assisted Toxicity Evaluation system study - Rat Liver Single Dose			Rattus norvegicus	98.17203668	Liver of Crj-CD(SD)IGS rats 3hr after single dose of 15mg-kg colchicine _vs_ 0mg-kg	RNA expression	Affymetrix GeneChip Rat RAE230 2.0	0.0105	3	fold change	6.34
Study_498:Genomics Assisted Toxicity Evaluation system study - Rat Liver Single Dose			Rattus norvegicus	96.81291872	Liver of Crj-CD(SD)IGS rats 6hr after single dose of 15mg-kg colchicine _vs_ 0mg-kg	RNA expression	Affymetrix GeneChip Rat RAE230 2.0	0.0044	3	fold change	17.1
Study_498:Genomics Assisted Toxicity Evaluation system study - Rat Liver Single Dose			Rattus norvegicus	97.35202492	Liver of Crj-CD(SD)IGS rats 24hr after single dose of 100mg-kg famotidine _vs_ 0mg-kg	RNA expression	Affymetrix GeneChip Rat RAE230 2.0	0.0214	3	fold change	1.7
Study_498:Genomics Assisted Toxicity Evaluation system study - Rat Liver Single Dose			Rattus norvegicus	97.21574117	Liver of Crj-CD(SD)IGS rats 24hr after single dose of 300mg-kg penicillamine _vs_ 0mg-kg	RNA expression	Affymetrix GeneChip Rat RAE230 2.0	0.0394	3	fold change	-1.57
Study_498:Genomics Assisted Toxicity Evaluation system study - Rat Liver Single Dose			Rattus norvegicus	96.94619486	Liver of Crj-CD(SD)IGS rats 24hr after single dose of 45mg-kg thioacetamide _vs_ 0mg-kg	RNA expression	Affymetrix GeneChip Rat RAE230 2.0	0.0003	3	fold change	12
Study_498:Genomics Assisted Toxicity Evaluation system study - Rat Liver Single Dose			Rattus norvegicus	95.48909515	Liver of Crj-CD(SD)IGS rats 3hr after single dose of 300mg-kg ethionamide _vs_ 0mg-kg	RNA expression	Affymetrix GeneChip Rat RAE230 2.0	0.0115	3	fold change	4.67
Study_498:Genomics Assisted Toxicity Evaluation system study - Rat Liver Single Dose			Rattus norvegicus	96.41156167	Liver of Crj-CD(SD)IGS rats 3hr after single dose of 45mg-kg thioacetamide _vs_ 0mg-kg	RNA expression	Affymetrix GeneChip Rat RAE230 2.0	0.0007	3	fold change	3.4
Study_498:Genomics Assisted Toxicity Evaluation system study - Rat Liver Single Dose			Rattus norvegicus	95.88279287	Liver of Crj-CD(SD)IGS rats 9hr after single dose of 200mg-kg enalapril _vs_ 0mg-kg	RNA expression	Affymetrix GeneChip Rat RAE230 2.0	0.0412	3	fold change	1.58
Study_498:Genomics Assisted Toxicity Evaluation system study - Rat Liver Single Dose			Rattus norvegicus	96.14645027	Liver of Crj-CD(SD)IGS rats 24hr after single dose of 100mg-kg cimetidine _vs_ 0mg-kg	RNA expression	Affymetrix GeneChip Rat RAE230 2.0	0.0459	3	fold change	-1.46
Study_498:Genomics Assisted Toxicity Evaluation system study - Rat Liver Single Dose			Rattus norvegicus	94.7113199	Liver of Crj-CD(SD)IGS rats 9hr after single dose of 300mg-kg ethionamide _vs_ 0mg-kg	RNA expression	Affymetrix GeneChip Rat RAE230 2.0	0.0126	3	fold change	6.9
Study_498:Genomics Assisted Toxicity Evaluation system study - Rat Liver Single Dose			Rattus norvegicus	95.35797383	Liver of Crj-CD(SD)IGS rats 6hr after single dose of 250mg-kg ethionine _vs_ 0mg-kg	RNA expression	Affymetrix GeneChip Rat RAE230 2.0	0.0184	3	fold change	3.73
Study_498:Genomics Assisted Toxicity Evaluation system study - Rat Liver Single Dose			Rattus norvegicus	94.84066768	Liver of Crj-CD(SD)IGS rats 9hr after single dose of 800mg-kg diltiazem _vs_ 0mg-kg	RNA expression	Affymetrix GeneChip Rat RAE230 2.0	0.0147	3	fold change	-2.06
Study_498:Genomics Assisted Toxicity Evaluation system study - Rat Liver Single Dose			Rattus norvegicus	94.45546425	Liver of Crj-CD(SD)IGS rats 9hr after single dose of 200mg-kg quinidine _vs_ 0mg-kg	RNA expression	Affymetrix GeneChip Rat RAE230 2.0	0.0222	3	fold change	-2.12
Study_498:Genomics Assisted Toxicity Evaluation system study - Rat Liver Single Dose			Rattus norvegicus	94.45546425	Liver of Crj-CD(SD)IGS rats 6hr after single dose of 400mg-kg ethanol _vs_ 0mg-kg	RNA expression	Affymetrix GeneChip Rat RAE230 2.0	0.0499	3	fold change	-1.42
Study_498:Genomics Assisted Toxicity Evaluation system study - Rat Liver Single Dose			Rattus norvegicus	94.97036924	Liver of Crj-CD(SD)IGS rats 3hr after single dose of 300mg-kg cimetidine _vs_ 0mg-kg	RNA expression	Affymetrix GeneChip Rat RAE230 2.0	0.0314	3	fold change	-1.35
Study_498:Genomics Assisted Toxicity Evaluation system study - Rat Liver Single Dose			Rattus norvegicus	94.58411365	Liver of Crj-CD(SD)IGS rats 6hr after single dose of 300mg-kg ranitidine _vs_ 0mg-kg	RNA expression	Affymetrix GeneChip Rat RAE230 2.0	0.0056	3	fold change	1.59
Study_498:Genomics Assisted Toxicity Evaluation system study - Rat Liver Single Dose			Rattus norvegicus	94.32894389	Liver of Crj-CD(SD)IGS rats 24hr after single dose of 100mg-kg propylthiouracil _vs_ 0mg-kg	RNA expression	Affymetrix GeneChip Rat RAE230 2.0	0.0212	3	fold change	-2.27
Study_498:Genomics Assisted Toxicity Evaluation system study - Rat Liver Single Dose			Rattus norvegicus	93.8227126	Liver of Crj-CD(SD)IGS rats 24hr after single dose of 250mg-kg ethionine _vs_ 0mg-kg	RNA expression	Affymetrix GeneChip Rat RAE230 2.0	0.0393	3	fold change	4.25
Study_498:Genomics Assisted Toxicity Evaluation system study - Rat Liver Single Dose			Rattus norvegicus	94.20098723	Liver of Crj-CD(SD)IGS rats 24hr after single dose of 60mg-kg promethazine _vs_ 0mg-kg	RNA expression	Affymetrix GeneChip Rat RAE230 2.0	0.0072	3	fold change	-1.74
Study_498:Genomics Assisted Toxicity Evaluation system study - Rat Liver Single Dose			Rattus norvegicus	94.07514723	Liver of Crj-CD(SD)IGS rats 6hr after single dose of 10mg-kg doxorubicin _vs_ 0mg-kg	RNA expression	Affymetrix GeneChip Rat RAE230 2.0	0.0002	3	fold change	3.09
Study_498:Genomics Assisted Toxicity Evaluation system study - Rat Liver Single Dose			Rattus norvegicus	93.8227126	Liver of Crj-CD(SD)IGS rats 6hr after single dose of 400mg-kg papaverine _vs_ 0mg-kg	RNA expression	Affymetrix GeneChip Rat RAE230 2.0	0.0328	3	fold change	-1.95
Study_498:Genomics Assisted Toxicity Evaluation system study - Rat Liver Single Dose			Rattus norvegicus	94.07514723	Liver of Crj-CD(SD)IGS rats 9hr after single dose of 100mg-kg methapyrilene _vs_ 0mg-kg	RNA expression	Affymetrix GeneChip Rat RAE230 2.0	0.0044	3	fold change	4.14
Study_498:Genomics Assisted Toxicity Evaluation system study - Rat Liver Single Dose			Rattus norvegicus	93.19664492	Liver of Crj-CD(SD)IGS rats 24hr after single dose of 100mg-kg vitamin A _vs_ 0mg-kg	RNA expression	Affymetrix GeneChip Rat RAE230 2.0	0.0364	3	fold change	1.5
Study_498:Genomics Assisted Toxicity Evaluation system study - Rat Liver Single Dose			Rattus norvegicus	92.70074346	Liver of Crj-CD(SD)IGS rats 3hr after single dose of 100mg-kg clomipramine _vs_ 0mg-kg	RNA expression	Affymetrix GeneChip Rat RAE230 2.0	0.0357	3	fold change	1.41
Study_498:Genomics Assisted Toxicity Evaluation system study - Rat Liver Single Dose			Rattus norvegicus	92.4556213	Liver of Crj-CD(SD)IGS rats 6hr after single dose of 30mg-kg caffeine _vs_ 0mg-kg	RNA expression	Affymetrix GeneChip Rat RAE230 2.0	5.60E-05	3	fold change	-1.73
Study_498:Genomics Assisted Toxicity Evaluation system study - Rat Liver Single Dose			Rattus norvegicus	92.21179204	Liver of Crj-CD(SD)IGS rats 24hr after single dose of 600mg-kg enalapril _vs_ 0mg-kg	RNA expression	Affymetrix GeneChip Rat RAE230 2.0	0.0124	3	fold change	-1.5
Study_498:Genomics Assisted Toxicity Evaluation system study - Rat Liver Single Dose			Rattus norvegicus	92.21179204	Liver of Crj-CD(SD)IGS rats 3hr after single dose of 150mg-kg allopurinol _vs_ 0mg-kg	RNA expression	Affymetrix GeneChip Rat RAE230 2.0	0.0147	3	fold change	1.61
Study_498:Genomics Assisted Toxicity Evaluation system study - Rat Liver Single Dose			Rattus norvegicus	91.60696946	Liver of Crj-CD(SD)IGS rats 9hr after single dose of 100mg-kg EME _vs_ 0mg-kg	RNA expression	Affymetrix GeneChip Rat RAE230 2.0	0.0248	3	fold change	-1.65
Study_498:Genomics Assisted Toxicity Evaluation system study - Rat Liver Single Dose			Rattus norvegicus	91.60696946	Liver of Crj-CD(SD)IGS rats 6hr after single dose of 150mg-kg trimethadione _vs_ 0mg-kg	RNA expression	Affymetrix GeneChip Rat RAE230 2.0	0.0186	3	fold change	1.51
Study_498:Genomics Assisted Toxicity Evaluation system study - Rat Liver Single Dose			Rattus norvegicus	91.0116859	Liver of Crj-CD(SD)IGS rats 24hr after single dose of 200mg-kg amiodarone _vs_ 0mg-kg	RNA expression	Affymetrix GeneChip Rat RAE230 2.0	0.0138	3	fold change	2.11
Study_498:Genomics Assisted Toxicity Evaluation system study - Rat Liver Single Dose			Rattus norvegicus	90.77375549	Liver of Crj-CD(SD)IGS rats 24hr after single dose of 100mg-kg nitrosodiethylamine _vs_ 0mg-kg	RNA expression	Affymetrix GeneChip Rat RAE230 2.0	4.00E-05	3	fold change	9.92
Study_498:Genomics Assisted Toxicity Evaluation system study - Rat Liver Single Dose			Rattus norvegicus	90.07223793	Liver of Crj-CD(SD)IGS rats 24hr after single dose of 1000mg-kg cimetidine _vs_ 0mg-kg	RNA expression	Affymetrix GeneChip Rat RAE230 2.0	0.0219	3	fold change	-1.39
Study_498:Genomics Assisted Toxicity Evaluation system study - Rat Liver Single Dose			Rattus norvegicus	90.30486924	Liver of Crj-CD(SD)IGS rats 6hr after single dose of 10mg-kg chlorpheniramine _vs_ 0mg-kg	RNA expression	Affymetrix GeneChip Rat RAE230 2.0	0.0274	3	fold change	-1.32
Study_498:Genomics Assisted Toxicity Evaluation system study - Rat Liver Single Dose			Rattus norvegicus	90.4224537	Liver of Crj-CD(SD)IGS rats 24hr after single dose of 1000mg-kg EME _vs_ 0mg-kg	RNA expression	Affymetrix GeneChip Rat RAE230 2.0	0.0027	3	fold change	1.53
Study_498:Genomics Assisted Toxicity Evaluation system study - Rat Liver Single Dose			Rattus norvegicus	89.72472455	Liver of Crj-CD(SD)IGS rats 9hr after single dose of 1000mg-kg bucetin _vs_ 0mg-kg	RNA expression	Affymetrix GeneChip Rat RAE230 2.0	0.0117	3	fold change	-1.91
Study_498:Genomics Assisted Toxicity Evaluation system study - Rat Liver Single Dose			Rattus norvegicus	89.15357595	Liver of Crj-CD(SD)IGS rats 6hr after single dose of 80mg-kg ethionine _vs_ 0mg-kg	RNA expression	Affymetrix GeneChip Rat RAE230 2.0	0.0338	3	fold change	2.26
Study_498:Genomics Assisted Toxicity Evaluation system study - Rat Liver Single Dose			Rattus norvegicus	89.03926632	Liver of Crj-CD(SD)IGS rats 24hr after single dose of 40mg-kg papaverine _vs_ 0mg-kg	RNA expression	Affymetrix GeneChip Rat RAE230 2.0	0.0137	3	fold change	-1.34
Study_498:Genomics Assisted Toxicity Evaluation system study - Rat Liver Single Dose			Rattus norvegicus	88.92524944	Liver of Crj-CD(SD)IGS rats 3hr after single dose of 1000mg-kg cimetidine _vs_ 0mg-kg	RNA expression	Affymetrix GeneChip Rat RAE230 2.0	0.0344	3	fold change	-1.32
Study_498:Genomics Assisted Toxicity Evaluation system study - Rat Liver Single Dose			Rattus norvegicus	87.58868354	Liver of Crj-CD(SD)IGS rats 9hr after single dose of 30mg-kg carbon tetrachloride _vs_ 0mg-kg	RNA expression	Affymetrix GeneChip Rat RAE230 2.0	0.0331	3	fold change	-1.28
Study_498:Genomics Assisted Toxicity Evaluation system study - Rat Liver Single Dose			Rattus norvegicus	87.47834911	Liver of Crj-CD(SD)IGS rats 6hr after single dose of 200mg-kg promethazine _vs_ 0mg-kg	RNA expression	Affymetrix GeneChip Rat RAE230 2.0	0.0194	3	fold change	-1.82
Study_498:Genomics Assisted Toxicity Evaluation system study - Rat Liver Single Dose			Rattus norvegicus	87.8086474	Liver of Crj-CD(SD)IGS rats 3hr after single dose of 15mg-kg thioacetamide _vs_ 0mg-kg	RNA expression	Affymetrix GeneChip Rat RAE230 2.0	0.0224	3	fold change	1.3
Study_498:Genomics Assisted Toxicity Evaluation system study - Rat Liver Single Dose			Rattus norvegicus	86.93384335	Liver of Crj-CD(SD)IGS rats 6hr after single dose of 100mg-kg caffeine _vs_ 0mg-kg	RNA expression	Affymetrix GeneChip Rat RAE230 2.0	0.0007	3	fold change	-2.01
Study_498:Genomics Assisted Toxicity Evaluation system study - Rat Liver Single Dose			Rattus norvegicus	86.93384335	Liver of Crj-CD(SD)IGS rats 3hr after single dose of 600mg-kg disulfiram _vs_ 0mg-kg	RNA expression	Affymetrix GeneChip Rat RAE230 2.0	0.0004	3	fold change	1.5
Study_498:Genomics Assisted Toxicity Evaluation system study - Rat Liver Single Dose			Rattus norvegicus	86.07777988	Liver of Crj-CD(SD)IGS rats 6hr after single dose of 120mg-kg mexiletine _vs_ 0mg-kg	RNA expression	Affymetrix GeneChip Rat RAE230 2.0	0.0304	3	fold change	-1.56
Study_498:Genomics Assisted Toxicity Evaluation system study - Rat Liver Single Dose			Rattus norvegicus	84.82339769	Liver of Crj-CD(SD)IGS rats 9hr after single dose of 400mg-kg papaverine _vs_ 0mg-kg	RNA expression	Affymetrix GeneChip Rat RAE230 2.0	0.0459	3	fold change	-1.59
Study_498:Genomics Assisted Toxicity Evaluation system study - Rat Liver Single Dose			Rattus norvegicus	85.23695875	Liver of Crj-CD(SD)IGS rats 6hr after single dose of 200mg-kg theophylline _vs_ 0mg-kg	RNA expression	Affymetrix GeneChip Rat RAE230 2.0	0.031	3	fold change	-2.4
Study_498:Genomics Assisted Toxicity Evaluation system study - Rat Liver Single Dose			Rattus norvegicus	83.4056182	Liver of Crj-CD(SD)IGS rats 24hr after single dose of 50mg-kg trimethadione _vs_ 0mg-kg	RNA expression	Affymetrix GeneChip Rat RAE230 2.0	0.0211	3	fold change	1.28
Study_498:Genomics Assisted Toxicity Evaluation system study - Rat Liver Single Dose			Rattus norvegicus	81.74609662	Liver of Crj-CD(SD)IGS rats 9hr after single dose of 120mg-kg mexiletine _vs_ 0mg-kg	RNA expression	Affymetrix GeneChip Rat RAE230 2.0	0.0474	3	fold change	-1.41
Study_498:Genomics Assisted Toxicity Evaluation system study - Rat Liver Single Dose			Rattus norvegicus	82.42120533	Liver of Crj-CD(SD)IGS rats 6hr after single dose of 300mg-kg adapin _vs_ 0mg-kg	RNA expression	Affymetrix GeneChip Rat RAE230 2.0	0.0299	3	fold change	-1.67
Study_498:Genomics Assisted Toxicity Evaluation system study - Rat Liver Single Dose			Rattus norvegicus	81.9390046	Liver of Crj-CD(SD)IGS rats 6hr after single dose of 4000mg-kg ethanol _vs_ 0mg-kg	RNA expression	Affymetrix GeneChip Rat RAE230 2.0	0.022	3	fold change	-1.6
Study_498:Genomics Assisted Toxicity Evaluation system study - Rat Liver Single Dose			Rattus norvegicus	82.03445447	Liver of Crj-CD(SD)IGS rats 9hr after single dose of 0.6mg-kg lomustine _vs_ 0mg-kg	RNA expression	Affymetrix GeneChip Rat RAE230 2.0	0.0387	3	fold change	-1.21
Study_498:Genomics Assisted Toxicity Evaluation system study - Rat Liver Single Dose			Rattus norvegicus	81.17673799	Liver of Crj-CD(SD)IGS rats 3hr after single dose of 30mg-kg haloperidol _vs_ 0mg-kg	RNA expression	Affymetrix GeneChip Rat RAE230 2.0	0.0342	3	fold change	-1.53
Study_498:Genomics Assisted Toxicity Evaluation system study - Rat Liver Single Dose			Rattus norvegicus	81.08327252	Liver of Crj-CD(SD)IGS rats 9hr after single dose of 150mg-kg labetalol _vs_ 0mg-kg	RNA expression	Affymetrix GeneChip Rat RAE230 2.0	0.0005	3	fold change	-1.27
Study_498:Genomics Assisted Toxicity Evaluation system study - Rat Liver Single Dose			Rattus norvegicus	80.98871017	Liver of Crj-CD(SD)IGS rats 9hr after single dose of 200mg-kg theophylline _vs_ 0mg-kg	RNA expression	Affymetrix GeneChip Rat RAE230 2.0	0.0272	3	fold change	-1.57
Study_498:Genomics Assisted Toxicity Evaluation system study - Rat Liver Single Dose			Rattus norvegicus	80.61525563	Liver of Crj-CD(SD)IGS rats 24hr after single dose of 300mg-kg EME _vs_ 0mg-kg	RNA expression	Affymetrix GeneChip Rat RAE230 2.0	0.011	3	fold change	1.28
Study_498:Genomics Assisted Toxicity Evaluation system study - Rat Liver Single Dose			Rattus norvegicus	80.80155139	Liver of Crj-CD(SD)IGS rats 3hr after single dose of 45mg-kg chlorpromazine _vs_ 0mg-kg	RNA expression	Affymetrix GeneChip Rat RAE230 2.0	0.0307	3	fold change	-1.46
Study_498:Genomics Assisted Toxicity Evaluation system study - Rat Liver Single Dose			Rattus norvegicus	80.98871017	Liver of Crj-CD(SD)IGS rats 24hr after single dose of 300mg-kg ethionamide _vs_ 0mg-kg	RNA expression	Affymetrix GeneChip Rat RAE230 2.0	0.0237	3	fold change	2.53
Study_498:Genomics Assisted Toxicity Evaluation system study - Rat Liver Single Dose			Rattus norvegicus	79.87730845	Liver of Crj-CD(SD)IGS rats 9hr after single dose of 40mg-kg disopyramide _vs_ 0mg-kg	RNA expression	Affymetrix GeneChip Rat RAE230 2.0	0.0165	3	fold change	-1.46
Study_498:Genomics Assisted Toxicity Evaluation system study - Rat Liver Single Dose			Rattus norvegicus	79.60389104	Liver of Crj-CD(SD)IGS rats 6hr after single dose of 200mg-kg rifampicin _vs_ 0mg-kg	RNA expression	Affymetrix GeneChip Rat RAE230 2.0	0.0147	3	fold change	-1.36
Study_498:Genomics Assisted Toxicity Evaluation system study - Rat Liver Single Dose			Rattus norvegicus	78.44244678	Liver of Crj-CD(SD)IGS rats 6hr after single dose of 100mg-kg triazolam _vs_ 0mg-kg	RNA expression	Affymetrix GeneChip Rat RAE230 2.0	0.0496	3	fold change	-1.42
Study_498:Genomics Assisted Toxicity Evaluation system study - Rat Liver Single Dose			Rattus norvegicus	78.00433704	Liver of Crj-CD(SD)IGS rats 9hr after single dose of 2000mg-kg bucetin _vs_ 0mg-kg	RNA expression	Affymetrix GeneChip Rat RAE230 2.0	0.035	3	fold change	-1.61
Study_498:Genomics Assisted Toxicity Evaluation system study - Rat Liver Single Dose			Rattus norvegicus	76.72006383	Liver of Crj-CD(SD)IGS rats 6hr after single dose of 100mg-kg mefenamic acid _vs_ 0mg-kg	RNA expression	Affymetrix GeneChip Rat RAE230 2.0	0.0322	3	fold change	-1.23
Study_498:Genomics Assisted Toxicity Evaluation system study - Rat Liver Single Dose			Rattus norvegicus	76.8887727	Liver of Crj-CD(SD)IGS rats 24hr after single dose of 200mg-kg promethazine _vs_ 0mg-kg	RNA expression	Affymetrix GeneChip Rat RAE230 2.0	0.0338	3	fold change	-1.68
Study_498:Genomics Assisted Toxicity Evaluation system study - Rat Liver Single Dose			Rattus norvegicus	74.99062617	Liver of Crj-CD(SD)IGS rats 3hr after single dose of 800mg-kg diltiazem _vs_ 0mg-kg	RNA expression	Affymetrix GeneChip Rat RAE230 2.0	0.0124	3	fold change	-1.59
Study_498:Genomics Assisted Toxicity Evaluation system study - Rat Liver Single Dose			Rattus norvegicus	74.83013559	Liver of Crj-CD(SD)IGS rats 24hr after single dose of 1000mg-kg ethambutol _vs_ 0mg-kg	RNA expression	Affymetrix GeneChip Rat RAE230 2.0	0.0164	3	fold change	-1.91
Study_498:Genomics Assisted Toxicity Evaluation system study - Rat Liver Single Dose			Rattus norvegicus	72.95435975	Liver of Crj-CD(SD)IGS rats 6hr after single dose of 300mg-kg phenacetin _vs_ 0mg-kg	RNA expression	Affymetrix GeneChip Rat RAE230 2.0	0.0028	3	fold change	-1.96
Study_498:Genomics Assisted Toxicity Evaluation system study - Rat Liver Single Dose			Rattus norvegicus	71.82979212	Liver of Crj-CD(SD)IGS rats 3hr after single dose of 10mg-kg monocrotaline _vs_ 0mg-kg	RNA expression	Affymetrix GeneChip Rat RAE230 2.0	0.0492	3	fold change	1.28
Study_498:Genomics Assisted Toxicity Evaluation system study - Rat Liver Single Dose			Rattus norvegicus	71.17133788	Liver of Crj-CD(SD)IGS rats 24hr after single dose of 50mg-kg coumarin _vs_ 0mg-kg	RNA expression	Affymetrix GeneChip Rat RAE230 2.0	0.0459	3	fold change	1.41
Study_498:Genomics Assisted Toxicity Evaluation system study - Rat Liver Single Dose			Rattus norvegicus	70.17051435	Liver of Crj-CD(SD)IGS rats 24hr after single dose of 150mg-kg allopurinol _vs_ 0mg-kg	RNA expression	Affymetrix GeneChip Rat RAE230 2.0	0.0352	3	fold change	-1.35
Study_498:Genomics Assisted Toxicity Evaluation system study - Rat Liver Single Dose			Rattus norvegicus	70.17051435	Liver of Crj-CD(SD)IGS rats 6hr after single dose of 200mg-kg disulfiram _vs_ 0mg-kg	RNA expression	Affymetrix GeneChip Rat RAE230 2.0	0.0165	3	fold change	-1.6
Study_498:Genomics Assisted Toxicity Evaluation system study - Rat Liver Single Dose			Rattus norvegicus	66.62402729	Liver of Crj-CD(SD)IGS rats 6hr after single dose of 100mg-kg methimazole _vs_ 0mg-kg	RNA expression	Affymetrix GeneChip Rat RAE230 2.0	0.0409	3	fold change	-1.53
Study_498:Genomics Assisted Toxicity Evaluation system study - Rat Liver Single Dose			Rattus norvegicus	66.18221287	Liver of Crj-CD(SD)IGS rats 3hr after single dose of 10mg-kg haloperidol _vs_ 0mg-kg	RNA expression	Affymetrix GeneChip Rat RAE230 2.0	0.0453	3	fold change	-1.29
Study_498:Genomics Assisted Toxicity Evaluation system study - Rat Liver Single Dose			Rattus norvegicus	64.83150292	Liver of Crj-CD(SD)IGS rats 9hr after single dose of 300mg-kg metformin _vs_ 0mg-kg	RNA expression	Affymetrix GeneChip Rat RAE230 2.0	0.0113	3	fold change	-1.25
Study_498:Genomics Assisted Toxicity Evaluation system study - Rat Liver Single Dose			Rattus norvegicus	64.53194977	Liver of Crj-CD(SD)IGS rats 24hr after single dose of 200mg-kg phenylbutazone _vs_ 0mg-kg	RNA expression	Affymetrix GeneChip Rat RAE230 2.0	0.0212	3	fold change	-1.4
Study_498:Genomics Assisted Toxicity Evaluation system study - Rat Liver Single Dose			Rattus norvegicus	64.77103439	Liver of Crj-CD(SD)IGS rats 6hr after single dose of 450mg-kg valproic acid _vs_ 0mg-kg	RNA expression	Affymetrix GeneChip Rat RAE230 2.0	0.0096	3	fold change	-1.51
Study_498:Genomics Assisted Toxicity Evaluation system study - Rat Liver Single Dose			Rattus norvegicus	63.88306843	Liver of Crj-CD(SD)IGS rats 9hr after single dose of 1000mg-kg tetracycline _vs_ 0mg-kg	RNA expression	Affymetrix GeneChip Rat RAE230 2.0	0.0473	3	fold change	-1.38
Study_498:Genomics Assisted Toxicity Evaluation system study - Rat Liver Single Dose			Rattus norvegicus	60.35075861	Liver of Crj-CD(SD)IGS rats 6hr after single dose of 200mg-kg phenylbutazone _vs_ 0mg-kg	RNA expression	Affymetrix GeneChip Rat RAE230 2.0	0.0441	3	fold change	-1.22
Study_498:Genomics Assisted Toxicity Evaluation system study - Rat Liver Single Dose			Rattus norvegicus	59.47778505	Liver of Crj-CD(SD)IGS rats 6hr after single dose of 400mg-kg simvastatin _vs_ 0mg-kg	RNA expression	Affymetrix GeneChip Rat RAE230 2.0	0.0332	3	fold change	-1.34
Study_498:Genomics Assisted Toxicity Evaluation system study - Rat Liver Single Dose			Rattus norvegicus	58.58024908	Liver of Crj-CD(SD)IGS rats 6hr after single dose of 150mg-kg chlorpromazine _vs_ 0mg-kg	RNA expression	Affymetrix GeneChip Rat RAE230 2.0	0.0299	3	fold change	-1.64
Study_498:Genomics Assisted Toxicity Evaluation system study - Rat Liver Single Dose			Rattus norvegicus	59.22556649	Liver of Crj-CD(SD)IGS rats 9hr after single dose of 100mg-kg methimazole _vs_ 0mg-kg	RNA expression	Affymetrix GeneChip Rat RAE230 2.0	0.03	3	fold change	-1.49
Study_498:Genomics Assisted Toxicity Evaluation system study - Rat Liver Single Dose			Rattus norvegicus	57.51886619	Liver of Crj-CD(SD)IGS rats 6hr after single dose of 500mg-kg moxisylyte _vs_ 0mg-kg	RNA expression	Affymetrix GeneChip Rat RAE230 2.0	0.0203	3	fold change	-1.33
Study_498:Genomics Assisted Toxicity Evaluation system study - Rat Liver Single Dose			Rattus norvegicus	54.51195447	Liver of Crj-CD(SD)IGS rats 6hr after single dose of 1000mg-kg phenacetin _vs_ 0mg-kg	RNA expression	Affymetrix GeneChip Rat RAE230 2.0	0.05	3	fold change	-1.96
Study_498:Genomics Assisted Toxicity Evaluation system study - Rat Liver Single Dose			Rattus norvegicus	55.02729354	Liver of Crj-CD(SD)IGS rats 6hr after single dose of 100mg-kg nifedipine _vs_ 0mg-kg	RNA expression	Affymetrix GeneChip Rat RAE230 2.0	0.0121	3	fold change	-1.5
Study_498:Genomics Assisted Toxicity Evaluation system study - Rat Liver Single Dose			Rattus norvegicus	54.89799952	Liver of Crj-CD(SD)IGS rats 9hr after single dose of 600mg-kg methyldopa _vs_ 0mg-kg	RNA expression	Affymetrix GeneChip Rat RAE230 2.0	0.0438	3	fold change	-1.22
Study_498:Genomics Assisted Toxicity Evaluation system study - Rat Liver Single Dose			Rattus norvegicus	54.17411561	Liver of Crj-CD(SD)IGS rats 24hr after single dose of 100mg-kg acetamidofluorene _vs_ 0mg-kg	RNA expression	Affymetrix GeneChip Rat RAE230 2.0	0.0495	3	fold change	2.07
Study_498:Genomics Assisted Toxicity Evaluation system study - Rat Liver Single Dose			Rattus norvegicus	54.17411561	Liver of Crj-CD(SD)IGS rats 6hr after single dose of 45mg-kg chlorpromazine _vs_ 0mg-kg	RNA expression	Affymetrix GeneChip Rat RAE230 2.0	0.0312	3	fold change	-1.56
Study_498:Genomics Assisted Toxicity Evaluation system study - Rat Liver Single Dose			Rattus norvegicus	53.18413411	Liver of Crj-CD(SD)IGS rats 9hr after single dose of 300mg-kg phenacetin _vs_ 0mg-kg	RNA expression	Affymetrix GeneChip Rat RAE230 2.0	0.0414	3	fold change	-1.59
Study_498:Genomics Assisted Toxicity Evaluation system study - Rat Liver Single Dose			Rattus norvegicus	51.57457167	Liver of Crj-CD(SD)IGS rats 6hr after single dose of 300mg-kg nimesulide _vs_ 0mg-kg	RNA expression	Affymetrix GeneChip Rat RAE230 2.0	0.033	3	fold change	-1.67
Study_498:Genomics Assisted Toxicity Evaluation system study - Rat Liver Single Dose			Rattus norvegicus	51.3094163	Liver of Crj-CD(SD)IGS rats 6hr after single dose of 2000mg-kg phenacetin _vs_ 0mg-kg	RNA expression	Affymetrix GeneChip Rat RAE230 2.0	0.0034	3	fold change	-1.92
Study_498:Genomics Assisted Toxicity Evaluation system study - Rat Liver Single Dose			Rattus norvegicus	48.09542132	Liver of Crj-CD(SD)IGS rats 6hr after single dose of 300mg-kg nifedipine _vs_ 0mg-kg	RNA expression	Affymetrix GeneChip Rat RAE230 2.0	0.002	3	fold change	-1.46
Study_498:Genomics Assisted Toxicity Evaluation system study - Rat Liver Single Dose			Rattus norvegicus	47.86475335	Liver of Crj-CD(SD)IGS rats 24hr after single dose of 100mg-kg carbamazepine _vs_ 0mg-kg	RNA expression	Affymetrix GeneChip Rat RAE230 2.0	0.0293	3	fold change	1.22
Study_498:Genomics Assisted Toxicity Evaluation system study - Rat Liver Single Dose			Rattus norvegicus	47.93036676	Liver of Crj-CD(SD)IGS rats 9hr after single dose of 100mg-kg diclofenac _vs_ 0mg-kg	RNA expression	Affymetrix GeneChip Rat RAE230 2.0	0.036	3	fold change	1.28
Study_498:Genomics Assisted Toxicity Evaluation system study - Rat Liver Single Dose			Rattus norvegicus	47.34579475	Liver of Crj-CD(SD)IGS rats 3hr after single dose of 2000mg-kg isoniazid _vs_ 0mg-kg	RNA expression	Affymetrix GeneChip Rat RAE230 2.0	0.0445	3	fold change	-1.35
Study_498:Genomics Assisted Toxicity Evaluation system study - Rat Liver Single Dose			Rattus norvegicus	46.46408326	Liver of Crj-CD(SD)IGS rats 9hr after single dose of 300mg-kg NPAA _vs_ 0mg-kg	RNA expression	Affymetrix GeneChip Rat RAE230 2.0	0.0326	3	fold change	1.37
Study_498:Genomics Assisted Toxicity Evaluation system study - Rat Liver Single Dose			Rattus norvegicus	44.22860883	Liver of Crj-CD(SD)IGS rats 6hr after single dose of 100mg-kg nitrosodiethylamine _vs_ 0mg-kg	RNA expression	Affymetrix GeneChip Rat RAE230 2.0	0.0076	3	fold change	2.17
Study_498:Genomics Assisted Toxicity Evaluation system study - Rat Liver Single Dose			Rattus norvegicus	42.63628689	Liver of Crj-CD(SD)IGS rats 3hr after single dose of 100mg-kg caffeine _vs_ 0mg-kg	RNA expression	Affymetrix GeneChip Rat RAE230 2.0	0.0463	3	fold change	-1.28
Study_498:Genomics Assisted Toxicity Evaluation system study - Rat Liver Single Dose			Rattus norvegicus	43.40428487	Liver of Crj-CD(SD)IGS rats 3hr after single dose of 1000mg-kg etoposide _vs_ 0mg-kg	RNA expression	Affymetrix GeneChip Rat RAE230 2.0	0.0122	3	fold change	1.7
Study_498:Genomics Assisted Toxicity Evaluation system study - Rat Liver Single Dose			Rattus norvegicus	43.08339221	Liver of Crj-CD(SD)IGS rats 9hr after single dose of 300mg-kg nimesulide _vs_ 0mg-kg	RNA expression	Affymetrix GeneChip Rat RAE230 2.0	0.0247	3	fold change	-1.79
Study_498:Genomics Assisted Toxicity Evaluation system study - Rat Liver Single Dose			Rattus norvegicus	40.18420439	Liver of Crj-CD(SD)IGS rats 9hr after single dose of 20mg-kg fluphenazine _vs_ 0mg-kg	RNA expression	Affymetrix GeneChip Rat RAE230 2.0	0.0233	3	fold change	-1.21
Study_498:Genomics Assisted Toxicity Evaluation system study - Rat Liver Single Dose			Rattus norvegicus	37.26893262	Liver of Crj-CD(SD)IGS rats 3hr after single dose of 500mg-kg chlormezanone _vs_ 0mg-kg	RNA expression	Affymetrix GeneChip Rat RAE230 2.0	0.0451	3	fold change	-1.26
Study_498:Genomics Assisted Toxicity Evaluation system study - Rat Liver Single Dose			Rattus norvegicus	37.44869529	Liver of Crj-CD(SD)IGS rats 9hr after single dose of 60mg-kg bromoethylamine _vs_ 0mg-kg	RNA expression	Affymetrix GeneChip Rat RAE230 2.0	0.0408	3	fold change	-1.42
Study_498:Genomics Assisted Toxicity Evaluation system study - Rat Liver Single Dose			Rattus norvegicus	34.33830094	Liver of Crj-CD(SD)IGS rats 6hr after single dose of 500mg-kg chlormezanone _vs_ 0mg-kg	RNA expression	Affymetrix GeneChip Rat RAE230 2.0	0.0136	3	fold change	-1.48
Study_498:Genomics Assisted Toxicity Evaluation system study - Rat Liver Single Dose			Rattus norvegicus	33.69249533	Liver of Crj-CD(SD)IGS rats 9hr after single dose of 1000mg-kg nifedipine _vs_ 0mg-kg	RNA expression	Affymetrix GeneChip Rat RAE230 2.0	0.0196	3	fold change	-1.35
Study_498:Genomics Assisted Toxicity Evaluation system study - Rat Liver Single Dose			Rattus norvegicus	33.10184112	Liver of Crj-CD(SD)IGS rats 24hr after single dose of 100mg-kg methimazole _vs_ 0mg-kg	RNA expression	Affymetrix GeneChip Rat RAE230 2.0	0.0119	3	fold change	-1.29
Study_498:Genomics Assisted Toxicity Evaluation system study - Rat Liver Single Dose			Rattus norvegicus	31.87840302	Liver of Crj-CD(SD)IGS rats 9hr after single dose of 1000mg-kg acetamidofluorene _vs_ 0mg-kg	RNA expression	Affymetrix GeneChip Rat RAE230 2.0	0.0031	3	fold change	-1.63
Study_498:Genomics Assisted Toxicity Evaluation system study - Rat Liver Single Dose			Rattus norvegicus	28.26711291	Liver of Crj-CD(SD)IGS rats 9hr after single dose of 1000mg-kg phenacetin _vs_ 0mg-kg	RNA expression	Affymetrix GeneChip Rat RAE230 2.0	0.035	3	fold change	-1.44
Study_498:Genomics Assisted Toxicity Evaluation system study - Rat Liver Single Dose			Rattus norvegicus	27.26340814	Liver of Crj-CD(SD)IGS rats 24hr after single dose of 15mg-kg indomethacin _vs_ 0mg-kg	RNA expression	Affymetrix GeneChip Rat RAE230 2.0	0.0118	3	fold change	-1.76
Study_498:Genomics Assisted Toxicity Evaluation system study - Rat Liver Single Dose			Rattus norvegicus	22.35975959	Liver of Crj-CD(SD)IGS rats 9hr after single dose of 6mg-kg lomustine _vs_ 0mg-kg	RNA expression	Affymetrix GeneChip Rat RAE230 2.0	0.0346	3	fold change	-1.22
Study_498:Genomics Assisted Toxicity Evaluation system study - Rat Liver Single Dose			Rattus norvegicus	22.08412284	Liver of Crj-CD(SD)IGS rats 24hr after single dose of 100mg-kg diclofenac _vs_ 0mg-kg	RNA expression	Affymetrix GeneChip Rat RAE230 2.0	0.0024	3	fold change	-1.61
Study_498:Genomics Assisted Toxicity Evaluation system study - Rat Liver Single Dose			Rattus norvegicus	19.79978458	Liver of Crj-CD(SD)IGS rats 24hr after single dose of 1000mg-kg phenacetin _vs_ 0mg-kg	RNA expression	Affymetrix GeneChip Rat RAE230 2.0	0.024	3	fold change	-1.48
Study_498:Genomics Assisted Toxicity Evaluation system study - Rat Liver Single Dose			Rattus norvegicus	17.68040198	Liver of Crj-CD(SD)IGS rats 24hr after single dose of 2000mg-kg phenacetin _vs_ 0mg-kg	RNA expression	Affymetrix GeneChip Rat RAE230 2.0	0.0417	3	fold change	-1.47
Study_499:CD4+ T cells sorted for CD25 and stimulated with IL4 to induce T regulatory cells	GSE24634		Homo sapiens	99.60159363	CD4+CD25+ T cells cultured 3d in presence of IL4 (T regulatory) _vs_ absence (T effector)	RNA expression	Affymetrix GeneChip Human HG_U133A version [1 or 2]	0.0024	3	fold change	-22.9
Study_499:CD4+ T cells sorted for CD25 and stimulated with IL4 to induce T regulatory cells	GSE24634		Homo sapiens	98.81422925	CD4+ CD25- T cells in absence of IL4 5d _vs_ naive T cells at 0d	RNA expression	Affymetrix GeneChip Human HG_U133A version [1 or 2]	0.0383	3	fold change	41
Study_499:CD4+ T cells sorted for CD25 and stimulated with IL4 to induce T regulatory cells	GSE24634		Homo sapiens	99.00990099	CD4+ CD25- T cells in absence of IL4 3d _vs_ naive T cells at 0d	RNA expression	Affymetrix GeneChip Human HG_U133A version [1 or 2]	3.50E-05	3	fold change	132.8
Study_499:CD4+ T cells sorted for CD25 and stimulated with IL4 to induce T regulatory cells	GSE24634		Homo sapiens	98.23182711	CD4+ CD25+ T cells in absence of IL4 (T effector cells) 3d _vs_ naive T cells at 0d	RNA expression	Affymetrix GeneChip Human HG_U133A version [1 or 2]	8.70E-05	3	fold change	53
Study_499:CD4+ T cells sorted for CD25 and stimulated with IL4 to induce T regulatory cells	GSE24634		Homo sapiens	87.41258741	CD4+ CD25- T cells in presence of IL4 5d _vs_ naive T cells at 0d	RNA expression	Affymetrix GeneChip Human HG_U133A version [1 or 2]	0.0354	3	fold change	15.8
Study_499:CD4+ T cells sorted for CD25 and stimulated with IL4 to induce T regulatory cells	GSE24634		Homo sapiens	80.25682183	CD4+ CD25- T cells in presence of IL4 3d _vs_ naive T cells at 0d	RNA expression	Affymetrix GeneChip Human HG_U133A version [1 or 2]	0.0093	3	fold change	16.9
Study_500:Breast cancer MCF-7 cell line treated with unfractionated heparin or low molecular weigh heparins	GSE26537		Homo sapiens	99.89012087	MCF7 breast cancer cell line + low molecular weight heparin Fragmin (40IUpmL) _vs_ untreated	RNA expression	Agilent Human Whole Genome G4112A/G4112F	0.0119	3	fold change	2.67
Study_500:Breast cancer MCF-7 cell line treated with unfractionated heparin or low molecular weigh heparins	GSE26537		Homo sapiens	96.34468274	MCF7 breast cancer cell line + standard unfractionated heparin (40IUpmL) _vs_ untreated	RNA expression	Agilent Human Whole Genome G4112A/G4112F	0.0259	3	fold change	3.44
Study_501:Bronchial epithelial responses to rhinovirus infection and cigarette smoke extract	GSE27973		Homo sapiens	99.67505931	Bronchial epithelial cells treated 24hr with rhinovirus type 16 _vs_ media	RNA expression	Affymetrix GeneChip Human HG_U133 Plus 2.0	0.0207	4	fold change	102.2
Study_501:Bronchial epithelial responses to rhinovirus infection and cigarette smoke extract	GSE27973		Homo sapiens	99.59365788	Bronchial epithelial cells treated 24hr with CSE + rhinovirus type 16 _vs_ rhinovirus alone	RNA expression	Affymetrix GeneChip Human HG_U133 Plus 2.0	0.0006	4	fold change	-7.6
Study_502:Invasive breast cancer gene profiling before and after neoadjuvant chemotherapy	GSE21974		Homo sapiens	99.78247421	Primary invasive breast cancer tumor after treatment - ER 0p _vs_ between 1p and 10p	RNA expression	Agilent Human Whole Genome G4112A/G4112F	0.0002	14	fold change	910.1
Study_502:Invasive breast cancer gene profiling before and after neoadjuvant chemotherapy	GSE21974		Homo sapiens	97.87800485	Primary invasive breast cancer tumor before treatment - PR 0p _vs_ between 67p and 100p	RNA expression	Agilent Human Whole Genome G4112A/G4112F	0.0228	14	fold change	30.7
Study_502:Invasive breast cancer gene profiling before and after neoadjuvant chemotherapy	GSE21974		Homo sapiens	91.56502948	Primary invasive breast cancer tumor after treatment - PR 0p _vs_ between 11p and 33p	RNA expression	Agilent Human Whole Genome G4112A/G4112F	0.0232	10	fold change	-4.32
Study_502:Invasive breast cancer gene profiling before and after neoadjuvant chemotherapy	GSE21974		Homo sapiens	85.53880896	Primary invasive breast cancer tumor before treatment - non-responsive _vs_ responsive	RNA expression	Agilent Human Whole Genome G4112A/G4112F	0.011	22	fold change	-4.94
Study_502:Invasive breast cancer gene profiling before and after neoadjuvant chemotherapy	GSE21974		Homo sapiens	80.96117102	Primary invasive breast cancer tumor after treatment - grade 3 _vs_ 2	RNA expression	Agilent Human Whole Genome G4112A/G4112F	0.0359	12	fold change	2.62
Study_502:Invasive breast cancer gene profiling before and after neoadjuvant chemotherapy	GSE21974		Homo sapiens	73.89453772	Primary invasive breast cancer tumor before treatment - ER(-) _vs_ ER(+)	RNA expression	Agilent Human Whole Genome G4112A/G4112F	0.0062	14	fold change	5.68
Study_502:Invasive breast cancer gene profiling before and after neoadjuvant chemotherapy	GSE21974		Homo sapiens	41.83505275	Primary invasive breast cancer tumor before treatment - PR 0p _vs_ between 34p and 66p	RNA expression	Agilent Human Whole Genome G4112A/G4112F	0.0157	14	fold change	4.05
Study_502:Invasive breast cancer gene profiling before and after neoadjuvant chemotherapy	GSE21974		Homo sapiens	38.45296049	Invasive breast cancer tissue with neoadjuvant chemotherapy (EPI + CPM + DTX) - after _vs_ before	RNA expression	Agilent Human Whole Genome G4112A/G4112F	0.0207	25	fold change	-2.44
Study_502:Invasive breast cancer gene profiling before and after neoadjuvant chemotherapy	GSE21974		Homo sapiens	34.49965155	Primary invasive breast cancer tumor after treatment - ER 0p _vs_ between 67p and 100p	RNA expression	Agilent Human Whole Genome G4112A/G4112F	0.0266	14	fold change	3.04
Study_503:Caco-2 intestinal epithelial cells exposed to Bifidobacterium bifidum PRL2010	GSE21976		Homo sapiens	99.59365788	Caco-2 intestinal epithelial cells treated 4hr with Bifidobacterium bifidum PRL2010 _vs_ untreated	RNA expression	Affymetrix GeneChip Human HG_U133 Plus 2.0	0.0354	2	fold change	6.85
Study_504:Foreskin and vaginal keratinocytes - HPV-regulated responses to polyIC	GSE21260		Homo sapiens	99.79840722	Foreskin keratinocytes stimulated 4hr with polyIC _vs_ unstimulated	RNA expression	Illumina HumanRef-8 v2.0 expression beadchip (official Probe ID)	0.0003	2	fold change	107.7
Study_504:Foreskin and vaginal keratinocytes - HPV-regulated responses to polyIC	GSE21260		Homo sapiens	99.79840722	Vaginal keratinocytes stimulated 4hr with polyIC _vs_ unstimulated	RNA expression	Illumina HumanRef-8 v2.0 expression beadchip (official Probe ID)	0.0186	2	fold change	70.9
Study_504:Foreskin and vaginal keratinocytes - HPV-regulated responses to polyIC	GSE21260		Homo sapiens	99.59960957	Vaginal keratinocytes stimulated 24hr with polyIC _vs_ unstimulated	RNA expression	Illumina HumanRef-8 v2.0 expression beadchip (official Probe ID)	0.0052	2	fold change	70.7
Study_504:Foreskin and vaginal keratinocytes - HPV-regulated responses to polyIC	GSE21260		Homo sapiens	99.20438087	Foreskin keratinocytes stimulated 4hr with polyIC - HPV16 positive _vs_ uninfected	RNA expression	Illumina HumanRef-8 v2.0 expression beadchip (official Probe ID)	0.0024	1	fold change	-24.3
Study_505:CD4+ T cells after activation, TGFbeta1, and LY2109761 treatments	GSE15468		Homo sapiens	99.53219867	CD4+ T cells activated 8hr by anti-CD3-CD28 _vs_ untreated	RNA expression	Illumina Sentrix Human-6 BeadChip	0.0076	4	fold change	19.6
Study_505:CD4+ T cells after activation, TGFbeta1, and LY2109761 treatments	GSE15468		Homo sapiens	99.53219867	CD4+ T cells activated 8hr by anti-CD3-CD28 + 10ng/mL TGFB1 + 2560nM LY2109761 _vs_ untreated	RNA expression	Illumina Sentrix Human-6 BeadChip	0.01	3	fold change	18.9
Study_505:CD4+ T cells after activation, TGFbeta1, and LY2109761 treatments	GSE15468		Homo sapiens	99.25361283	CD4+ T cells activated 8hr by anti-CD3-CD28 + 10ng/mL TGFB1 _vs_ untreated	RNA expression	Illumina Sentrix Human-6 BeadChip	0.0101	4	fold change	17.9
Study_506:Splenocytes from mouse injury model used to evaluate NuGen and Affymetrix labeling protocols	GSE9424		Mus musculus	99.80239127	Splenocytes from C57BL/6J mice (RNA labeled with NuGEN protocol) - injured _vs_ sham injured	RNA expression	Affymetrix GeneChip Mouse MG_430 2.0	5.70E-08	6	fold change	19.7
Study_506:Splenocytes from mouse injury model used to evaluate NuGen and Affymetrix labeling protocols	GSE9424		Mus musculus	99.9000999	Splenocytes from C57BL/6J mice (RNA labeled with Affymetrix protocol) - injured _vs_ sham injured	RNA expression	Affymetrix GeneChip Mouse MG_430 2.0	1.90E-10	6	fold change	47.6
Study_506:Splenocytes from mouse injury model used to evaluate NuGen and Affymetrix labeling protocols	GSE9424		Mus musculus	11.02205292	Splenocytes from C57BL/6J mice with hemorrhaging injury - RNA labeled with NuGEN protocol _vs_ Affy	RNA expression	Affymetrix GeneChip Mouse MG_430 2.0	0.0007	6	fold change	-2.14
Study_507:BV-2 microglial cells treated with curcumin, LPS or both treatments	GSE23639		Mus musculus	99.87016878	BV2 microglial cells treated 6hr with 100ng per mL LPS + 20uM curcumin _vs_ curcumin only	RNA expression	Custom Mouse	0.0141	3	fold change	95.2
Study_507:BV-2 microglial cells treated with curcumin, LPS or both treatments	GSE23639		Mus musculus	98.04113806	BV2 microglial cells treated 6hr with 100ng per mL LPS + 20uM curcumin _vs_ untreated	RNA expression	Custom Mouse	0.0223	3	fold change	32.1
Study_507:BV-2 microglial cells treated with curcumin, LPS or both treatments	GSE23639		Mus musculus	98.16432708	BV2 microglial cells treated 6hr with 100ng per mL LPS _vs_ untreated	RNA expression	Custom Mouse	2.30E-05	3	fold change	291.6
Study_507:BV-2 microglial cells treated with curcumin, LPS or both treatments	GSE23639		Mus musculus	25.69769235	BV2 microglial cells treated 6hr with 20uM curcumin _vs_ untreated	RNA expression	Custom Mouse	0.002	3	fold change	-2.96
Study_508:Genomics Assisted Toxicity Evaluation system study - Human Hepatocytes			Homo sapiens	99.59365788	Hepatocytes of female donors treated 24hr with 2000uM ethionine _vs_ 0uM	RNA expression	Affymetrix GeneChip Human HG_U133 Plus 2.0	0.0113	2	fold change	10.4
Study_508:Genomics Assisted Toxicity Evaluation system study - Human Hepatocytes			Homo sapiens	99.83626852	Hepatocytes of female donors treated 24hr with 10uM clomipramine _vs_ 0uM	RNA expression	Affymetrix GeneChip Human HG_U133 Plus 2.0	0.0352	2	fold change	-1.7
Study_508:Genomics Assisted Toxicity Evaluation system study - Human Hepatocytes			Homo sapiens	99.67505931	Hepatocytes of female donors treated 24hr with 400uM ethionine _vs_ 0uM	RNA expression	Affymetrix GeneChip Human HG_U133 Plus 2.0	0.0354	2	fold change	3.66
Study_508:Genomics Assisted Toxicity Evaluation system study - Human Hepatocytes			Homo sapiens	99.91806718	Hepatocytes of female donors treated 8hr with 10uM clomipramine _vs_ 0uM	RNA expression	Affymetrix GeneChip Human HG_U133 Plus 2.0	0.0306	2	fold change	-2.35
Study_508:Genomics Assisted Toxicity Evaluation system study - Human Hepatocytes			Homo sapiens	99.67505931	Hepatocytes of female donors treated 24hr with 200uM bromobenzene _vs_ 0uM	RNA expression	Affymetrix GeneChip Human HG_U133 Plus 2.0	0.0485	2	fold change	1.53
Study_508:Genomics Assisted Toxicity Evaluation system study - Human Hepatocytes			Homo sapiens	99.19257246	Hepatocytes of female donors treated 8hr with 150uM chlorpropamide _vs_ 0uM	RNA expression	Affymetrix GeneChip Human HG_U133 Plus 2.0	0.0377	2	fold change	1.36
Study_508:Genomics Assisted Toxicity Evaluation system study - Human Hepatocytes			Homo sapiens	98.55518105	Hepatocytes of female donors treated 24hr with 4uM methyltestosterone _vs_ 0uM	RNA expression	Affymetrix GeneChip Human HG_U133 Plus 2.0	0.0213	2	fold change	2.05
Study_508:Genomics Assisted Toxicity Evaluation system study - Human Hepatocytes			Homo sapiens	98.95307645	Hepatocytes of female donors treated 24hr with 300uM mexiletine _vs_ 0uM	RNA expression	Affymetrix GeneChip Human HG_U133 Plus 2.0	0.0472	2	fold change	-3.17
Study_508:Genomics Assisted Toxicity Evaluation system study - Human Hepatocytes			Homo sapiens	98.55518105	Hepatocytes of female donors treated 24hr with 10uM dantrolene _vs_ 0uM	RNA expression	Affymetrix GeneChip Human HG_U133 Plus 2.0	0.0209	2	fold change	-1.3
Study_508:Genomics Assisted Toxicity Evaluation system study - Human Hepatocytes			Homo sapiens	97.46208725	Hepatocytes of female donors treated 24hr with 700uM disopyramide _vs_ 0uM	RNA expression	Affymetrix GeneChip Human HG_U133 Plus 2.0	0.0047	2	fold change	-2.06
Study_508:Genomics Assisted Toxicity Evaluation system study - Human Hepatocytes			Homo sapiens	97.84927298	Hepatocytes of female donors treated 24hr with 50uM acetamidofluorene _vs_ 0uM	RNA expression	Affymetrix GeneChip Human HG_U133 Plus 2.0	0.0366	2	fold change	-1.64
Study_508:Genomics Assisted Toxicity Evaluation system study - Human Hepatocytes			Homo sapiens	98.0834494	Hepatocytes of female donors treated 24hr with 24uM omeprazole _vs_ 0uM	RNA expression	Affymetrix GeneChip Human HG_U133 Plus 2.0	0.0102	2	fold change	-2.12
Study_508:Genomics Assisted Toxicity Evaluation system study - Human Hepatocytes			Homo sapiens	96.54373431	Hepatocytes of female donors treated 24hr with 15uM imipramine _vs_ 0uM	RNA expression	Affymetrix GeneChip Human HG_U133 Plus 2.0	0.0345	2	fold change	-1.4
Study_508:Genomics Assisted Toxicity Evaluation system study - Human Hepatocytes			Homo sapiens	97.30655457	Hepatocytes of female donors treated 24hr with 800uM colchicine _vs_ 0uM	RNA expression	Affymetrix GeneChip Human HG_U133 Plus 2.0	0.0177	2	fold change	-8.71
Study_508:Genomics Assisted Toxicity Evaluation system study - Human Hepatocytes			Homo sapiens	96.61835749	Hepatocytes of female donors treated 24hr with 800uM propylthiouracil _vs_ 0uM	RNA expression	Affymetrix GeneChip Human HG_U133 Plus 2.0	0.0242	2	fold change	-4.23
Study_508:Genomics Assisted Toxicity Evaluation system study - Human Hepatocytes			Homo sapiens	96.84667235	Hepatocytes of female donors treated 24hr with 6uM simvastatin _vs_ 0uM	RNA expression	Affymetrix GeneChip Human HG_U133 Plus 2.0	0.0431	2	fold change	-2.49
Study_508:Genomics Assisted Toxicity Evaluation system study - Human Hepatocytes			Homo sapiens	96.61835749	Hepatocytes of female donors treated 24hr with 400uM phenylbutazone _vs_ 0uM	RNA expression	Affymetrix GeneChip Human HG_U133 Plus 2.0	0.0245	2	fold change	-3.29
Study_508:Genomics Assisted Toxicity Evaluation system study - Human Hepatocytes			Homo sapiens	95.86624741	Hepatocytes of female donors treated 24hr with 20uM methyltestosterone _vs_ 0uM	RNA expression	Affymetrix GeneChip Human HG_U133 Plus 2.0	0.0246	2	fold change	1.79
Study_508:Genomics Assisted Toxicity Evaluation system study - Human Hepatocytes			Homo sapiens	95.49274255	Hepatocytes of female donors treated 24hr with 24uM methapyrilene _vs_ 0uM	RNA expression	Affymetrix GeneChip Human HG_U133 Plus 2.0	0.0436	2	fold change	-1.35
Study_508:Genomics Assisted Toxicity Evaluation system study - Human Hepatocytes			Homo sapiens	96.09101741	Hepatocytes of female donors treated 24hr with 120uM methapyrilene _vs_ 0uM	RNA expression	Affymetrix GeneChip Human HG_U133 Plus 2.0	0.0098	2	fold change	-1.76
Study_508:Genomics Assisted Toxicity Evaluation system study - Human Hepatocytes			Homo sapiens	95.64252649	Hepatocytes of female donors treated 24hr with 600uM sulindac _vs_ 0uM	RNA expression	Affymetrix GeneChip Human HG_U133 Plus 2.0	0.0085	2	fold change	-3.51
Study_508:Genomics Assisted Toxicity Evaluation system study - Human Hepatocytes			Homo sapiens	94.61095973	Hepatocytes of female donors treated 24hr with 14.6uM azathioprine _vs_ 0uM	RNA expression	Affymetrix GeneChip Human HG_U133 Plus 2.0	0.0214	2	fold change	-2.97
Study_508:Genomics Assisted Toxicity Evaluation system study - Human Hepatocytes			Homo sapiens	94.61095973	Hepatocytes of female donors treated 24hr with 0.8uM methyltestosterone _vs_ 0uM	RNA expression	Affymetrix GeneChip Human HG_U133 Plus 2.0	0.0229	2	fold change	1.41
Study_508:Genomics Assisted Toxicity Evaluation system study - Human Hepatocytes			Homo sapiens	94.90367277	Hepatocytes of female donors treated 24hr with 30uM simvastatin _vs_ 0uM	RNA expression	Affymetrix GeneChip Human HG_U133 Plus 2.0	0.0156	2	fold change	-3.55
Study_508:Genomics Assisted Toxicity Evaluation system study - Human Hepatocytes			Homo sapiens	94.97578118	Hepatocytes of female donors treated 24hr with 50uM meloxicam _vs_ 0uM	RNA expression	Affymetrix GeneChip Human HG_U133 Plus 2.0	0.0123	2	fold change	-1.31
Study_508:Genomics Assisted Toxicity Evaluation system study - Human Hepatocytes			Homo sapiens	93.74531273	Hepatocytes of female donors treated 8hr with 50uM meloxicam _vs_ 0uM	RNA expression	Affymetrix GeneChip Human HG_U133 Plus 2.0	0.0233	2	fold change	-1.27
Study_508:Genomics Assisted Toxicity Evaluation system study - Human Hepatocytes			Homo sapiens	93.38986533	Hepatocytes of female donors treated 8hr with 400uM phenylbutazone _vs_ 0uM	RNA expression	Affymetrix GeneChip Human HG_U133 Plus 2.0	0.0155	2	fold change	-1.62
Study_508:Genomics Assisted Toxicity Evaluation system study - Human Hepatocytes			Homo sapiens	92.47614116	Hepatocytes of female donors treated 24hr with 10000uM ethionine _vs_ 0uM	RNA expression	Affymetrix GeneChip Human HG_U133 Plus 2.0	0.0237	2	fold change	8.12
Study_508:Genomics Assisted Toxicity Evaluation system study - Human Hepatocytes			Homo sapiens	91.51140232	Hepatocytes of female donors treated 8hr with 60uM papaverine _vs_ 0uM	RNA expression	Affymetrix GeneChip Human HG_U133 Plus 2.0	0.0053	2	fold change	2.72
Study_508:Genomics Assisted Toxicity Evaluation system study - Human Hepatocytes			Homo sapiens	90.76881184	Hepatocytes of female donors treated 24hr with 400uM diclofenac _vs_ 0uM	RNA expression	Affymetrix GeneChip Human HG_U133 Plus 2.0	0.0154	2	fold change	-4.83
Study_508:Genomics Assisted Toxicity Evaluation system study - Human Hepatocytes			Homo sapiens	90.63553638	Hepatocytes of female donors treated 24hr with 3500uM disopyramide _vs_ 0uM	RNA expression	Affymetrix GeneChip Human HG_U133 Plus 2.0	0.0109	2	fold change	-4.41
Study_508:Genomics Assisted Toxicity Evaluation system study - Human Hepatocytes			Homo sapiens	90.70130247	Hepatocytes of female donors treated 24hr with 70uM rifampicin _vs_ 0uM	RNA expression	Affymetrix GeneChip Human HG_U133 Plus 2.0	0.0344	2	fold change	-1.7
Study_508:Genomics Assisted Toxicity Evaluation system study - Human Hepatocytes			Homo sapiens	89.64268426	Hepatocytes of female donors treated 24hr with 72.8uM azathioprine _vs_ 0uM	RNA expression	Affymetrix GeneChip Human HG_U133 Plus 2.0	0.0432	2	fold change	-3.06
Study_508:Genomics Assisted Toxicity Evaluation system study - Human Hepatocytes			Homo sapiens	89.83918785	Hepatocytes of female donors treated 24hr with 5000uM sulpiride _vs_ 0uM	RNA expression	Affymetrix GeneChip Human HG_U133 Plus 2.0	0.0088	2	fold change	-3.41
Study_508:Genomics Assisted Toxicity Evaluation system study - Human Hepatocytes			Homo sapiens	88.73744365	Hepatocytes of female donors treated 24hr with 140uM labetalol _vs_ 0uM	RNA expression	Affymetrix GeneChip Human HG_U133 Plus 2.0	0.0157	2	fold change	-2.17
Study_508:Genomics Assisted Toxicity Evaluation system study - Human Hepatocytes			Homo sapiens	86.85682521	Hepatocytes of female donors treated 24hr with 120uM lomustine _vs_ 0uM	RNA expression	Affymetrix GeneChip Human HG_U133 Plus 2.0	0.0425	2	fold change	-1.71
Study_508:Genomics Assisted Toxicity Evaluation system study - Human Hepatocytes			Homo sapiens	85.94461729	Hepatocytes of female donors treated 24hr with 4.8uM lomustine _vs_ 0uM	RNA expression	Affymetrix GeneChip Human HG_U133 Plus 2.0	0.0192	2	fold change	-1.22
Study_508:Genomics Assisted Toxicity Evaluation system study - Human Hepatocytes			Homo sapiens	84.76012884	Hepatocytes of female donors treated 24hr with 4000uM colchicine _vs_ 0uM	RNA expression	Affymetrix GeneChip Human HG_U133 Plus 2.0	0.0226	2	fold change	-5.76
Study_508:Genomics Assisted Toxicity Evaluation system study - Human Hepatocytes			Homo sapiens	84.17933566	Hepatocytes of female donors treated 24hr with 50uM flutamide _vs_ 0uM	RNA expression	Affymetrix GeneChip Human HG_U133 Plus 2.0	0.0106	2	fold change	-2.86
Study_508:Genomics Assisted Toxicity Evaluation system study - Human Hepatocytes			Homo sapiens	80.22334178	Hepatocytes of female donors treated 24hr with 2000uM tolbutamide _vs_ 0uM	RNA expression	Affymetrix GeneChip Human HG_U133 Plus 2.0	0.0165	2	fold change	-1.81
Study_508:Genomics Assisted Toxicity Evaluation system study - Human Hepatocytes			Homo sapiens	79.49757532	Hepatocytes of female donors treated 24hr with 80uM phenylbutazone _vs_ 0uM	RNA expression	Affymetrix GeneChip Human HG_U133 Plus 2.0	0.0128	2	fold change	-1.33
Study_508:Genomics Assisted Toxicity Evaluation system study - Human Hepatocytes			Homo sapiens	78.8345106	Hepatocytes of female donors treated 8hr with 12uM papaverine _vs_ 0uM	RNA expression	Affymetrix GeneChip Human HG_U133 Plus 2.0	0.0383	2	fold change	1.55
Study_508:Genomics Assisted Toxicity Evaluation system study - Human Hepatocytes			Homo sapiens	76.81435507	Hepatocytes of female donors treated 24hr with 200uM naphthyl isothiocyanate _vs_ 0uM	RNA expression	Affymetrix GeneChip Human HG_U133 Plus 2.0	0.0257	2	fold change	-2.49
Study_508:Genomics Assisted Toxicity Evaluation system study - Human Hepatocytes			Homo sapiens	72.98311171	Hepatocytes of female donors treated 8hr with 600uM ethionamide _vs_ 0uM	RNA expression	Affymetrix GeneChip Human HG_U133 Plus 2.0	0.0142	2	fold change	-1.25
Study_508:Genomics Assisted Toxicity Evaluation system study - Human Hepatocytes			Homo sapiens	65.90133252	Hepatocytes of female donors treated 8hr with 10000uM theophylline _vs_ 0uM	RNA expression	Affymetrix GeneChip Human HG_U133 Plus 2.0	0.0214	2	fold change	2.12
Study_508:Genomics Assisted Toxicity Evaluation system study - Human Hepatocytes			Homo sapiens	65.1678071	Hepatocytes of female donors treated 24hr with 250uM diazepam _vs_ 0uM	RNA expression	Affymetrix GeneChip Human HG_U133 Plus 2.0	0.0406	2	fold change	-2.3
Study_508:Genomics Assisted Toxicity Evaluation system study - Human Hepatocytes			Homo sapiens	58.6668544	Hepatocytes of female donors treated 24hr with 100uM benzbromarone _vs_ 0uM	RNA expression	Affymetrix GeneChip Human HG_U133 Plus 2.0	0.0346	2	fold change	-2.58
Study_508:Genomics Assisted Toxicity Evaluation system study - Human Hepatocytes			Homo sapiens	56.58733123	Hepatocytes of female donors treated 24hr with 60uM papaverine _vs_ 0uM	RNA expression	Affymetrix GeneChip Human HG_U133 Plus 2.0	0.029	2	fold change	2.38
Study_508:Genomics Assisted Toxicity Evaluation system study - Human Hepatocytes			Homo sapiens	55.46373227	Hepatocytes of female donors treated 24hr with 70uM allyl alcohol _vs_ 0uM	RNA expression	Affymetrix GeneChip Human HG_U133 Plus 2.0	0.0068	2	fold change	-2.18
Study_508:Genomics Assisted Toxicity Evaluation system study - Human Hepatocytes			Homo sapiens	49.22277242	Hepatocytes of female donors treated 8hr with 15uM perhexiline _vs_ 0uM	RNA expression	Affymetrix GeneChip Human HG_U133 Plus 2.0	0.0378	2	fold change	1.28
Study_508:Genomics Assisted Toxicity Evaluation system study - Human Hepatocytes			Homo sapiens	41.84905881	Hepatocytes of female donors treated 8hr with 140uM labetalol _vs_ 0uM	RNA expression	Affymetrix GeneChip Human HG_U133 Plus 2.0	0.0334	2	fold change	-1.45
Study_508:Genomics Assisted Toxicity Evaluation system study - Human Hepatocytes			Homo sapiens	41.07990864	Hepatocytes of female donors treated 24hr with 3000uM sulindac _vs_ 0uM	RNA expression	Affymetrix GeneChip Human HG_U133 Plus 2.0	0.0169	2	fold change	-2.45
Study_508:Genomics Assisted Toxicity Evaluation system study - Human Hepatocytes			Homo sapiens	41.06607532	Hepatocytes of female donors treated 24hr with 600uM omeprazole _vs_ 0uM	RNA expression	Affymetrix GeneChip Human HG_U133 Plus 2.0	0.0424	2	fold change	-2.59
Study_508:Genomics Assisted Toxicity Evaluation system study - Human Hepatocytes			Homo sapiens	40.1145672	Hepatocytes of female donors treated 8hr with 3500uM disopyramide _vs_ 0uM	RNA expression	Affymetrix GeneChip Human HG_U133 Plus 2.0	0.0122	2	fold change	-1.48
Study_508:Genomics Assisted Toxicity Evaluation system study - Human Hepatocytes			Homo sapiens	28.88687323	Hepatocytes of female donors treated 8hr with 4000uM colchicine _vs_ 0uM	RNA expression	Affymetrix GeneChip Human HG_U133 Plus 2.0	0.0036	2	fold change	-1.33
Study_508:Genomics Assisted Toxicity Evaluation system study - Human Hepatocytes			Homo sapiens	28.49831005	Hepatocytes of female donors treated 24hr with 330uM nimesulide _vs_ 0uM	RNA expression	Affymetrix GeneChip Human HG_U133 Plus 2.0	0.0337	2	fold change	-1.45
Study_508:Genomics Assisted Toxicity Evaluation system study - Human Hepatocytes			Homo sapiens	27.94763731	Hepatocytes of female donors treated 8hr with 10000uM ethionine _vs_ 0uM	RNA expression	Affymetrix GeneChip Human HG_U133 Plus 2.0	0.0378	2	fold change	1.34
Study_509:Expression of macrophages derived from different tissues treated with Kdo2 Lipid A	GSE23620		Mus musculus	99.78446555	Bone marrow-derived macrophages Kdo2 Lipid A treatment for 1hr _vs_ DMSO mock treated	RNA expression	Agilent Mouse Whole Genome G4122A/G4122F	0.0045	2	fold change	184.8
Study_509:Expression of macrophages derived from different tissues treated with Kdo2 Lipid A	GSE23620		Mus musculus	98.93153937	Bone marrow-derived macrophages Kdo2 Lipid A treatment for 12hr _vs_ DMSO mock treated	RNA expression	Agilent Mouse Whole Genome G4122A/G4122F	0.0159	2	fold change	145.7
Study_509:Expression of macrophages derived from different tissues treated with Kdo2 Lipid A	GSE23620		Mus musculus	99.03735689	Thioglycollate-elicited peritoneal macrophages Kdo2 Lipid A treatment for 12hr _vs_ untreated	RNA expression	Agilent Mouse Whole Genome G4122A/G4122F	0.0088	2	fold change	157.4
Study_509:Expression of macrophages derived from different tissues treated with Kdo2 Lipid A	GSE23620		Mus musculus	99.14340102	Thioglycollate-elicited peritoneal macrophages Kdo2 Lipid A treatment for 12hr _vs_ DMSO mock treat	RNA expression	Agilent Mouse Whole Genome G4122A/G4122F	0.0021	2	fold change	295.4
Study_509:Expression of macrophages derived from different tissues treated with Kdo2 Lipid A	GSE23620		Mus musculus	98.72058127	Thioglycollate-elicited peritoneal macrophages Kdo2 Lipid A treatment for 1hr _vs_ untreated	RNA expression	Agilent Mouse Whole Genome G4122A/G4122F	0.0003	2	fold change	32.9
Study_509:Expression of macrophages derived from different tissues treated with Kdo2 Lipid A	GSE23620		Mus musculus	64.81805572	Splenic B cells Kdo2 Lipid A treatment for 12hr _vs_ untreated	RNA expression	Agilent Mouse Whole Genome G4122A/G4122F	0.0102	2	fold change	2.21
Study_509:Expression of macrophages derived from different tissues treated with Kdo2 Lipid A	GSE23620		Mus musculus	53.36008452	Splenic B cells Kdo2 Lipid A treatment for 12hr _vs_ DMSO mock treatment	RNA expression	Agilent Mouse Whole Genome G4122A/G4122F	0.0055	2	fold change	2.07
Study_509:Expression of macrophages derived from different tissues treated with Kdo2 Lipid A	GSE23620		Mus musculus	28.2300865	Splenic B cells Kdo2 Lipid A treatment for 1hr _vs_ untreated	RNA expression	Agilent Mouse Whole Genome G4122A/G4122F	0.0392	2	fold change	-1.56
Study_510:Osteosarcoma pre-chemotherapy biopsies from patients with or without metastases after 5yr	GSE21257		Homo sapiens	99.80836793	Osteosarcoma pre-chemotherapy biopsies from patients with osteosarcoma in the tibia _vs_ femur	RNA expression	Illumina Sentrix Human-6 v2 (Target ID)	0.0167	15	fold change	2.13
Study_510:Osteosarcoma pre-chemotherapy biopsies from patients with or without metastases after 5yr	GSE21257		Homo sapiens	97.31602406	Osteosarcoma pre-chemotherapy biopsies from patients with metastases within 5yr _vs_ without	RNA expression	Illumina Sentrix Human-6 v2 (Target ID)	0.0015	34	fold change	-2.42
Study_510:Osteosarcoma pre-chemotherapy biopsies from patients with or without metastases after 5yr	GSE21257		Homo sapiens	87.00796993	Osteosarcoma pre-chemotherapy biopsies from patients with osteosarcoma in the fibula _vs_ femur	RNA expression	Illumina Sentrix Human-6 v2 (Target ID)	0.0149	2	fold change	-2.21
Study_510:Osteosarcoma pre-chemotherapy biopsies from patients with or without metastases after 5yr	GSE21257		Homo sapiens	86.86436997	Pre-chemotherapy biopsies from patients with osteosarcoma - sclerosing _vs_ osteoblastic	RNA expression	Illumina Sentrix Human-6 v2 (Target ID)	0.0107	2	fold change	-1.98
Study_510:Osteosarcoma pre-chemotherapy biopsies from patients with or without metastases after 5yr	GSE21257		Homo sapiens	76.38835841	Pre-chemotherapy biopsies from patients with osteosarcoma - anaplastic _vs_ osteoblastic	RNA expression	Illumina Sentrix Human-6 v2 (Target ID)	0.0342	2	fold change	1.99
Study_511:Osteosarcoma gene expression and prediction of chemotherapeutic response and pulmonary metastasis	GSE14827		Homo sapiens	99.83626852	Osteosarcoma obtained from tibia _vs_ femur	RNA expression	Affymetrix GeneChip Human HG_U133 Plus 2.0	0.0169	10	fold change	3.39
Study_511:Osteosarcoma gene expression and prediction of chemotherapeutic response and pulmonary metastasis	GSE14827		Homo sapiens	98.55518105	Osteosarcoma subtypes - fibroblastic _vs_ telangiectatic	RNA expression	Affymetrix GeneChip Human HG_U133 Plus 2.0	0.0427	1	fold change	25.2
Study_511:Osteosarcoma gene expression and prediction of chemotherapeutic response and pulmonary metastasis	GSE14827		Homo sapiens	94.97578118	Osteosarcoma subtypes - chondroblastic _vs_ osteoblastic	RNA expression	Affymetrix GeneChip Human HG_U133 Plus 2.0	0.0291	3	fold change	-2.63
Study_511:Osteosarcoma gene expression and prediction of chemotherapeutic response and pulmonary metastasis	GSE14827		Homo sapiens	85.40730745	Osteosarcoma subtypes - telangiectatic _vs_ osteoblastic	RNA expression	Affymetrix GeneChip Human HG_U133 Plus 2.0	0.0002	2	fold change	-3.95
Study_512:Borrelia burgdorferi and IFN-gamma dependent gene expression in HUVECs	GSE6092		Homo sapiens	99.83626852	HUVECs treated 8hr with 10 sp/EC Borrelia burgdorferi and 100U/mL IFN-gamma _vs_ untreated	RNA expression	Affymetrix GeneChip Human HG_U133 Plus 2.0	0.0013	2	fold change	249
Study_512:Borrelia burgdorferi and IFN-gamma dependent gene expression in HUVECs	GSE6092		Homo sapiens	99.83626852	HUVECs treated 8hr with 10 sp/EC Borrelia burgdorferi and 100U/mL IFN-gamma _vs_ B. burgdorferi onl	RNA expression	Affymetrix GeneChip Human HG_U133 Plus 2.0	0.013	2	fold change	237.2
Study_512:Borrelia burgdorferi and IFN-gamma dependent gene expression in HUVECs	GSE6092		Homo sapiens	99.75460367	HUVECs treated 8hr with 100U/mL IFN-gamma _vs_ untreated	RNA expression	Affymetrix GeneChip Human HG_U133 Plus 2.0	0.0014	2	fold change	178.5
Study_513:Cerebellum gene expression changes in Npc1-mutant mice	GSE20450		Mus musculus	99.48664889	Cerebellum of 3wk old BALB/c mice Npc1(N/N) homozygous mutant _vs_ wildtype controls_GPL4134	RNA expression	Custom Mouse	0.0012	4	fold change	7.07
Study_514:Gene expression profile of fresh human acute myeloid leukemia cells exposed ex vivo to AS602868	GSE19853		Homo sapiens	99.56787542	Acute myeloid leukemia cells + 10uM AS602868 6hr _vs_ untreated	RNA expression	Agilent Human Whole Genome G4112A/G4112F	0.0006	20	fold change	-5.8
Study_515:Pulmonary granuloma gene expression profiles during mycobacterium tuberculosis infection	GSE15335		Mus musculus	99.89211651	Lung of mice - 4wk post infection MTB H37Rv (granuloma) _vs_ naive uninfected	RNA expression	Agilent Mouse Whole Genome G4122A/G4122F	4.90E-06	4	fold change	43
Study_515:Pulmonary granuloma gene expression profiles during mycobacterium tuberculosis infection	GSE15335		Mus musculus	44.66678578	Pulmonary granuloma of mice infected with MTB H37Rv - 6wk _vs_ 4wk post infection	RNA expression	Agilent Mouse Whole Genome G4122A/G4122F	0.031	4	fold change	-1.56
Study_516:Effect of mutant sigma factor E of M. tuberculosis in human macrophages	GSE7870		Homo sapiens	99.77849175	THP-1 macrophage cell line 24hr post-infection with M. tuberculosis H37Rv _vs_ uninfected	RNA expression	Custom Human	0.002	5	fold change	-36.5
Study_516:Effect of mutant sigma factor E of M. tuberculosis in human macrophages	GSE7870		Homo sapiens	99.92605472	THP-1 macrophage cell line 24hr post-infection with M. tuberculosis mutant SigE _vs_ uninfected	RNA expression	Custom Human	0.0021	5	fold change	-120
Study_517:Supervised Risk Predictor of Breast Cancer Based on Biological Subtypes	GSE10886		Homo sapiens	99.55994504	Breast cancer pre-treatment age at diagnosis under 50yr old - pathological Grade 3 _vs_ Grade 2	RNA expression	Custom Human	1.00E-04	47	fold change	5.79
Study_517:Supervised Risk Predictor of Breast Cancer Based on Biological Subtypes	GSE10886		Homo sapiens	98.05075107	Breast cancer pre-treatment age at diagnosis over 70yr old - pathological Grade 3 _vs_ Grade 2	RNA expression	Custom Human	0.0066	33	fold change	2.97
Study_517:Supervised Risk Predictor of Breast Cancer Based on Biological Subtypes	GSE10886		Homo sapiens	91.88811703	Breast cancer basal-like subtype _vs_ normal breast tissue	RNA expression	Custom Human	8.10E-06	30	fold change	4.9
Study_517:Supervised Risk Predictor of Breast Cancer Based on Biological Subtypes	GSE10886		Homo sapiens	88.8841484	Breast cancer pre-treatment age at diagnosis under 50yr old - ER negative _vs_ ER positive	RNA expression	Custom Human	0.0025	33	fold change	3.08
Study_517:Supervised Risk Predictor of Breast Cancer Based on Biological Subtypes	GSE10886		Homo sapiens	84.46516657	Breast cancer HER2+ subtype _vs_ normal breast tissue	RNA expression	Custom Human	0.0001	5	fold change	3.66
Study_517:Supervised Risk Predictor of Breast Cancer Based on Biological Subtypes	GSE10886		Homo sapiens	84.72852979	Breast cancer pre-treatment pathological Grade 3 _vs_ Grade 2	RNA expression	Custom Human	1.60E-06	131	fold change	1.92
Study_517:Supervised Risk Predictor of Breast Cancer Based on Biological Subtypes	GSE10886		Homo sapiens	82.97102652	Breast cancer pre-treatment did not recur - lymph node metastasis _vs_ no lymph node metastasis	RNA expression	Custom Human	0.0032	110	fold change	1.6
Study_517:Supervised Risk Predictor of Breast Cancer Based on Biological Subtypes	GSE10886		Homo sapiens	79.75753709	Breast cancer LuminalB subtype _vs_ normal breast tissue	RNA expression	Custom Human	0.0001	12	fold change	3.29
Study_517:Supervised Risk Predictor of Breast Cancer Based on Biological Subtypes	GSE10886		Homo sapiens	80.0871348	Breast Cancer pre-treatment lymph node metastasis, lived - tumor recurred _vs_ no recurrence	RNA expression	Custom Human	0.0029	8	fold change	-1.54
Study_517:Supervised Risk Predictor of Breast Cancer Based on Biological Subtypes	GSE10886		Homo sapiens	74.88168693	Breast cancer LuminalA subtype _vs_ normal breast tissue	RNA expression	Custom Human	0.0011	39	fold change	2.37
Study_517:Supervised Risk Predictor of Breast Cancer Based on Biological Subtypes	GSE10886		Homo sapiens	73.90436775	Breast Cancer pre-treatment lymph node metastasis _vs_ no lymph node metastasis	RNA expression	Custom Human	0.0111	148	fold change	1.43
Study_517:Supervised Risk Predictor of Breast Cancer Based on Biological Subtypes	GSE10886		Homo sapiens	59.24872615	Breast cancer pre-treatment no recurrence of tumor - ER negative _vs_ ER positive	RNA expression	Custom Human	0.0002	56	fold change	1.73
Study_517:Supervised Risk Predictor of Breast Cancer Based on Biological Subtypes	GSE10886		Homo sapiens	52.05622072	Breast cancer pre-treatment - ER negative _vs_ ER positive	RNA expression	Custom Human	5.30E-05	83	fold change	1.61
Study_518:Parietal cortex and hippocampus of male rats with mild or severe traumatic brain injury (TBI)	GSE2871		Rattus norvegicus	99.4925878	Parietal cortex 4hr after mild TBI - ipsilateral to injury site _vs_ contralateral	RNA expression	Affymetrix GeneChip Rat RG-U34A	0.0411	2	fold change	2.33
Study_518:Parietal cortex and hippocampus of male rats with mild or severe traumatic brain injury (TBI)	GSE2871		Rattus norvegicus	98.99225881	Parietal cortex 4hr after severe TBI - ipsilateral to injury site _vs_ contralateral	RNA expression	Affymetrix GeneChip Rat RG-U34A	0.0446	2	fold change	2.48
Study_518:Parietal cortex and hippocampus of male rats with mild or severe traumatic brain injury (TBI)	GSE2871		Rattus norvegicus	85.26312199	Hippocampus ipsilateral to injury site 4hr after severe TBI _vs_ sham surgery	RNA expression	Affymetrix GeneChip Rat RG-U34A	0.0065	1	fold change	3.09
Study_519:Thioglycollate-elicited peritoneal macrophages expression with MLL siRNA and Kdo2-lipid A treatment	GSE23621		Mus musculus	99.63136395	Thioglycollate-elicited peritoneal macrophages MLL siRNA + Kdo2 Lipid A 6hr _vs_ MLL siRNA only	RNA expression	Illumina Sentrix MouseRef-8 v1	0.0002	1	fold change	66.7
Study_519:Thioglycollate-elicited peritoneal macrophages expression with MLL siRNA and Kdo2-lipid A treatment	GSE23621		Mus musculus	99.26543578	Thioglycollate-elicited peritoneal macrophages control siRNA + Kdo2 Lipid A 6hr _vs_ siRNA only	RNA expression	Illumina Sentrix MouseRef-8 v1	0.0081	2	fold change	49.3
Study_519:Thioglycollate-elicited peritoneal macrophages expression with MLL siRNA and Kdo2-lipid A treatment	GSE23621		Mus musculus	87.82869891	Thioglycollate-elicited peritoneal macrophages - MLL siRNA _vs_ control scrambled siRNA	RNA expression	Illumina Sentrix MouseRef-8 v1	0.0264	3	fold change	-1.47
Study_520:Alveolar macrophages from dexamethasone immunosuppressed rats inoculated with P. carinii	GSE20149		Rattus norvegicus	99.4925878	Alveolar macrophages of 9wk dex immunosuppressed rats + 2nd week P. carinii _vs_dex but no infectio	RNA expression	Affymetrix GeneChip Rat RG-U34A	0.0008	4	fold change	12.3
Study_520:Alveolar macrophages from dexamethasone immunosuppressed rats inoculated with P. carinii	GSE20149		Rattus norvegicus	86.38562543	Alveolar macrophages of 9wk dex immunosuppressed rats + 2nd week P. carinii _vs_ no dex or infectio	RNA expression	Affymetrix GeneChip Rat RG-U34A	0.0009	4	fold change	8.92
Study_520:Alveolar macrophages from dexamethasone immunosuppressed rats inoculated with P. carinii	GSE20149		Rattus norvegicus	21.79133489	Alveolar macrophages of 9wk dex immunosuppressed rats _vs_ no dex or infection	RNA expression	Affymetrix GeneChip Rat RG-U34A	0.0045	4	fold change	-1.38
Study_521:PBMCs from kidney recipients under SRL or CSA monotherapy	GSE22224		Homo sapiens	99.91806718	PBMCs from kidney recipients under SRL monotherapy _vs_ CSA monotherapy	RNA expression	Affymetrix GeneChip Human HG_U133 Plus 2.0	0.0167	23	fold change	1.88
Study_521:PBMCs from kidney recipients under SRL or CSA monotherapy	GSE22224		Homo sapiens	95.0498061	PBMCs from kidney recipients under SRL monotherapy _vs_ healthy controls	RNA expression	Affymetrix GeneChip Human HG_U133 Plus 2.0	7.00E-06	23	fold change	3.87
Study_521:PBMCs from kidney recipients under SRL or CSA monotherapy	GSE22224		Homo sapiens	64.48367918	PBMCs from kidney recipients under CSA monotherapy _vs_ healthy controls	RNA expression	Affymetrix GeneChip Human HG_U133 Plus 2.0	0.0002	14	fold change	2.06
Study_522:Bone marrow-derived macrophages from IL10 and p50 double knockout mice stimulated with IL10 and LPS	GSE19941		Mus musculus	99.60754627	Bone marrow-derived macrophages from IL10 p50 dbl KO mice treated with LPS 4hr _vs_ untreated	RNA expression	Affymetrix GeneChip Mouse MG_430A 2.0	0.007	2	fold change	-34.5
Study_522:Bone marrow-derived macrophages from IL10 and p50 double knockout mice stimulated with IL10 and LPS	GSE19941		Mus musculus	99.80239127	Bone marrow-derived macrophages from untreated mice - IL10 p50 dbl KO mice _vs_ IL10 KO	RNA expression	Affymetrix GeneChip Mouse MG_430A 2.0	0.0131	2	fold change	49.1
Study_522:Bone marrow-derived macrophages from IL10 and p50 double knockout mice stimulated with IL10 and LPS	GSE19941		Mus musculus	98.83376161	Bone marrow-derived macrophages from IL10 KO mice treated with LPS + IL10 4hr _vs_ untreated	RNA expression	Affymetrix GeneChip Mouse MG_430A 2.0	0.0441	2	fold change	73.2
Study_522:Bone marrow-derived macrophages from IL10 and p50 double knockout mice stimulated with IL10 and LPS	GSE19941		Mus musculus	95.85705796	Bone marrow-derived macrophages from IL10 KO mice treated with LPS 4hr _vs_ untreated	RNA expression	Affymetrix GeneChip Mouse MG_430A 2.0	0.0496	2	fold change	8.34
Study_522:Bone marrow-derived macrophages from IL10 and p50 double knockout mice stimulated with IL10 and LPS	GSE19941		Mus musculus	62.69592476	Bone marrow-derived macrophages from LPS + IL10 4hr treated mice - IL10 p50 dbl KO mice _vs_ IL10 K	RNA expression	Affymetrix GeneChip Mouse MG_430A 2.0	0.0097	2	fold change	-1.45
Study_523:LNCaP prostate cancer cells at late passage treated with R1881 or androgen receptor (AR) shRNA	GSE22483		Homo sapiens	99.75460367	LNCaP prostate cancer cells - AR shRNA transfected + vehicle treated _vs_ control shRNA + vehicle	RNA expression	Affymetrix GeneChip Human HG_U133 Plus 2.0	0.0052	2	fold change	94.1
Study_524:The Immunological Genome Project - Immune cell lineage differentiation and maturation	GSE15907		Mus musculus	99.87016878	NK cells Ly49H+ from spleens of C57BL6J mice 1.5d after MCMV infections _vs_ uninfected controls	RNA expression	Custom Mouse	0.0002	3	fold change	20.6
Study_524:The Immunological Genome Project - Immune cell lineage differentiation and maturation	GSE15907		Mus musculus	99.93404353	Dendritic cells CD103+ CD11b-lo from lungs of C57BL6J mice - poly I-C induced _vs_ uninduced	RNA expression	Custom Mouse	8.40E-06	3	fold change	88.6
Study_524:The Immunological Genome Project - Immune cell lineage differentiation and maturation	GSE15907		Mus musculus	99.87016878	NK cells from spleens of C57BL6J mice 1.5d after MCMV infections _vs_ uninfected controls	RNA expression	Custom Mouse	0.0003	3	fold change	30
Study_524:The Immunological Genome Project - Immune cell lineage differentiation and maturation	GSE15907		Mus musculus	98.97854145	CD8+ OT-1 effector T cells 12hr post_transfer to Listeria-OVA infected mice _vs_ uninfected control	RNA expression	Custom Mouse	0.027	3	fold change	16.4
Study_524:The Immunological Genome Project - Immune cell lineage differentiation and maturation	GSE15907		Mus musculus	98.91588193	CD8+ OT-1 effector T cells 24hr post_transfer to Listeria-OVA infected mice _vs_ uninfected control	RNA expression	Custom Mouse	0.0373	3	fold change	12.2
Study_524:The Immunological Genome Project - Immune cell lineage differentiation and maturation	GSE15907		Mus musculus	99.10606331	Macrophages from subdermal lymph nodes of C57BL6J mice - Emr1+ _vs_ Emr1-	RNA expression	Custom Mouse	0.0221	2	fold change	8.41
Study_524:The Immunological Genome Project - Immune cell lineage differentiation and maturation	GSE15907		Mus musculus	97.7326036	Dendritic cells from thymuses of C57BL6J mice - CD8+ CD4- _vs_ CD8- CD4-	RNA expression	Custom Mouse	0.0154	3	fold change	-1.94
Study_524:The Immunological Genome Project - Immune cell lineage differentiation and maturation	GSE15907		Mus musculus	97.48679054	Neutrophils of C57BL6J mice - peritoneal thioglycolate activated _vs_ blood untreated	RNA expression	Custom Mouse	0.0222	3	fold change	6.86
Study_524:The Immunological Genome Project - Immune cell lineage differentiation and maturation	GSE15907		Mus musculus	93.21228165	CD4+ Foxp3- T cells of C57BL6J Foxp3-GFP mice - subdermal lymph node memory _vs_ spleen naive	RNA expression	Custom Mouse	0.0184	3	fold change	4.04
Study_524:The Immunological Genome Project - Immune cell lineage differentiation and maturation	GSE15907		Mus musculus	92.9333482	Monocytes from blood of C57BL6J mice - Ly6C-hi H2-Ab1-int _vs_ Ly6C- H2-Ab1-int	RNA expression	Custom Mouse	0.0011	3	fold change	4.29
Study_524:The Immunological Genome Project - Immune cell lineage differentiation and maturation	GSE15907		Mus musculus	92.60116677	Neutrophils of arthritic C57BL6J mice - synovial fluid _vs_ bone marrow	RNA expression	Custom Mouse	0.0002	3	fold change	7.19
Study_524:The Immunological Genome Project - Immune cell lineage differentiation and maturation	GSE15907		Mus musculus	92.71277582	Monocytes Ly6C-hi H2-Ab1- of C57BL6J mice - lymph nodes _vs_ blood	RNA expression	Custom Mouse	0.0003	3	fold change	5.3
Study_524:The Immunological Genome Project - Immune cell lineage differentiation and maturation	GSE15907		Mus musculus	91.18762766	CD4+ Foxp3- T cells from spleens of C57BL6J Foxp3-GFP mice - memory _vs_ naive	RNA expression	Custom Mouse	0.0167	3	fold change	3.35
Study_524:The Immunological Genome Project - Immune cell lineage differentiation and maturation	GSE15907		Mus musculus	91.34755919	CD4+ T cells from spleens of C57BL6J mice - memory _vs_ naive	RNA expression	Custom Mouse	0.0002	3	fold change	3.88
Study_524:The Immunological Genome Project - Immune cell lineage differentiation and maturation	GSE15907		Mus musculus	90.1274402	Fibroblastic reticular cells from lymph nodes of C57BL6j mice - subdermal _vs_ mesenteric	RNA expression	Custom Mouse	1.20E-06	4	fold change	2.35
Study_524:The Immunological Genome Project - Immune cell lineage differentiation and maturation	GSE15907		Mus musculus	88.88888889	Monocytes from blood of C57BL6J mice - Ly6C-hi H2-Ab1- _vs_ Ly6C- H2-Ab1-	RNA expression	Custom Mouse	0.0423	3	fold change	3.62
Study_524:The Immunological Genome Project - Immune cell lineage differentiation and maturation	GSE15907		Mus musculus	88.78786803	Neutrophils of C57BL6J mice - arthritic synovial fluid _vs_ normal bone marrow	RNA expression	Custom Mouse	3.60E-05	3	fold change	5.61
Study_524:The Immunological Genome Project - Immune cell lineage differentiation and maturation	GSE15907		Mus musculus	86.89909277	CD4+ T cells of C57BL6J FoxP3-GFP mice - FoxP3+ epididymal fat regulatory _vs_ FoxP3- spleen naive	RNA expression	Custom Mouse	0.0149	3	fold change	6.14
Study_524:The Immunological Genome Project - Immune cell lineage differentiation and maturation	GSE15907		Mus musculus	85.65163766	Dendritic cells from liver of C57BL6J mice - CD103+ CD11b-lo _vs_ CD103- CD11b-hi	RNA expression	Custom Mouse	0.0127	2	fold change	-3.77
Study_524:The Immunological Genome Project - Immune cell lineage differentiation and maturation	GSE15907		Mus musculus	81.90142345	Dendritic cells CD11b+ from limb lymph nodes of C57BL6J mice - CD207+ CD103- _vs_ CD207- CD103-	RNA expression	Custom Mouse	0.0288	3	fold change	-2.76
Study_524:The Immunological Genome Project - Immune cell lineage differentiation and maturation	GSE15907		Mus musculus	80.45699574	Dendritic cells CD8+ from subdermal lymph nodes of C57BL6J mice - plasmacytoid _vs_ conventional	RNA expression	Custom Mouse	0.0048	3	fold change	-5.54
Study_524:The Immunological Genome Project - Immune cell lineage differentiation and maturation	GSE15907		Mus musculus	81.13063655	Dendritic cells CD11b- from small intestines of C57BL6J mice 3d Salmonella infected _vs_ uninfected	RNA expression	Custom Mouse	0.0352	5	fold change	-1.53
Study_524:The Immunological Genome Project - Immune cell lineage differentiation and maturation	GSE15907		Mus musculus	78.74263756	Dendritic cells CD8+ from mesenteric lymph nodes of C57BL6J mice - plasmacytoid _vs_ conventional	RNA expression	Custom Mouse	0.0225	2	fold change	-4.97
Study_524:The Immunological Genome Project - Immune cell lineage differentiation and maturation	GSE15907		Mus musculus	76.71888666	Dendritic cells from small intestines of 3d Salmonella infected C57BL6J mice - CD11b- _vs_ CD11b+	RNA expression	Custom Mouse	0.0324	5	fold change	-2.79
Study_524:The Immunological Genome Project - Immune cell lineage differentiation and maturation	GSE15907		Mus musculus	74.11799585	Thymocytes of C57BL6J mice - semimature SP CD4+ CD8- _vs_ early positive selection DP	RNA expression	Custom Mouse	0.0443	3	fold change	-1.78
Study_524:The Immunological Genome Project - Immune cell lineage differentiation and maturation	GSE15907		Mus musculus	70.00644059	Endothelial cells from mesenteric lymph nodes of C57BL6J mice - blood _vs_ lymphatic	RNA expression	Custom Mouse	1.10E-05	5	fold change	-3.24
Study_524:The Immunological Genome Project - Immune cell lineage differentiation and maturation	GSE15907		Mus musculus	68.46313945	Monocytes Ly6C+ from bone marrow of C57BL6J mice _vs_ long term stem cells	RNA expression	Custom Mouse	3.90E-05	3	fold change	4.74
Study_524:The Immunological Genome Project - Immune cell lineage differentiation and maturation	GSE15907		Mus musculus	65.57033074	Dendritic cells CD8+ from spleens of C57BL6J mice - plasmacytoid _vs_ conventional	RNA expression	Custom Mouse	0.0015	3	fold change	-3.35
Study_524:The Immunological Genome Project - Immune cell lineage differentiation and maturation	GSE15907		Mus musculus	66.18571712	Macrophages of C57BL6J mice - lungs _vs_ spleens	RNA expression	Custom Mouse	0.0387	3	fold change	-4.55
Study_524:The Immunological Genome Project - Immune cell lineage differentiation and maturation	GSE15907		Mus musculus	63.22071616	Stem cells from bone marrow of C57BL6J mice - short-term _vs_ long term	RNA expression	Custom Mouse	0.0088	3	fold change	1.43
Study_524:The Immunological Genome Project - Immune cell lineage differentiation and maturation	GSE15907		Mus musculus	51.08922222	Gamma-delta T cells from C57BL6J mice - spleen _vs_ thymus	RNA expression	Custom Mouse	0.0057	3	fold change	1.88
Study_524:The Immunological Genome Project - Immune cell lineage differentiation and maturation	GSE15907		Mus musculus	49.61941906	Thymocytes of C57BL6J mice - semimature SP CD4- CD8+ _vs_ DP blasts	RNA expression	Custom Mouse	0.0014	3	fold change	2.2
Study_524:The Immunological Genome Project - Immune cell lineage differentiation and maturation	GSE15907		Mus musculus	48.48766959	Thymocytes of C57BL6J mice - intermediate SP CD4- CD8+ _vs_ DP blasts	RNA expression	Custom Mouse	0.0032	3	fold change	2.28
Study_524:The Immunological Genome Project - Immune cell lineage differentiation and maturation	GSE15907		Mus musculus	47.56649796	Endothelial cells from dermal lymph nodes of C57BL6J mice - blood _vs_ lymphatic	RNA expression	Custom Mouse	0.0109	4	fold change	-1.88
Study_524:The Immunological Genome Project - Immune cell lineage differentiation and maturation	GSE15907		Mus musculus	43.84464964	Thymocytes of C57BL6J mice - intermediate DP CD4-int CD8-+ _vs_ DP blasts	RNA expression	Custom Mouse	0.0018	3	fold change	2.02
Study_524:The Immunological Genome Project - Immune cell lineage differentiation and maturation	GSE15907		Mus musculus	39.56447427	Fibroblasts from C57BL6J mice - thymic _vs_ skin	RNA expression	Custom Mouse	0.0111	3	fold change	1.88
Study_524:The Immunological Genome Project - Immune cell lineage differentiation and maturation	GSE15907		Mus musculus	37.99536457	Dendritic cells poly I-C induced from lung of C57BL6J mice - CD103+ CD11b-lo _vs_ CD103- CD11b-hi	RNA expression	Custom Mouse	0.0053	3	fold change	-1.27
Study_524:The Immunological Genome Project - Immune cell lineage differentiation and maturation	GSE15907		Mus musculus	34.66877453	Macrophages from bone marrow of C57BL6J mice _vs_ long term stem cells	RNA expression	Custom Mouse	0.0092	3	fold change	2.04
Study_524:The Immunological Genome Project - Immune cell lineage differentiation and maturation	GSE15907		Mus musculus	33.32178178	Common lymphoid progenitors of C57BL6J mice - adult bone marrow _vs_ E17 fetal livers	RNA expression	Custom Mouse	0.0092	3	fold change	1.37
Study_524:The Immunological Genome Project - Immune cell lineage differentiation and maturation	GSE15907		Mus musculus	32.41028832	Stromal cells from thymuses of C57BL6J mice - epithelial cells _vs_ fibroblasts	RNA expression	Custom Mouse	0.0164	3	fold change	2.51
Study_524:The Immunological Genome Project - Immune cell lineage differentiation and maturation	GSE15907		Mus musculus	30.38627027	Immature gamma-delta T cells (Vg2+) from thymuses of C57BL6J mice - 6wk adult _vs_ E17 fetal	RNA expression	Custom Mouse	0.0374	3	fold change	-1.55
Study_524:The Immunological Genome Project - Immune cell lineage differentiation and maturation	GSE15907		Mus musculus	27.78611361	Thymocytes of C57BL6J mice - intermediate SP CD4- CD8+ _vs_ DP (total pre-selection)	RNA expression	Custom Mouse	0.0177	3	fold change	1.49
Study_524:The Immunological Genome Project - Immune cell lineage differentiation and maturation	GSE15907		Mus musculus	25.11956915	Thymocytes of C57BL6J mice - mature SP CD4- CD8+ _vs_ DP blasts	RNA expression	Custom Mouse	0.0303	3	fold change	1.55
Study_524:The Immunological Genome Project - Immune cell lineage differentiation and maturation	GSE15907		Mus musculus	23.71500258	Thymocytes of C57BL6J mice - intermediate DP CD4+ CD8-int _vs_ DP blasts	RNA expression	Custom Mouse	0.0276	3	fold change	1.53
Study_524:The Immunological Genome Project - Immune cell lineage differentiation and maturation	GSE15907		Mus musculus	22.84920439	Thymocytes of C57BL6J mice - intermediate DP CD4-int CD8-+ _vs_ DP (total pre-selection)	RNA expression	Custom Mouse	0.0434	3	fold change	1.33
Study_524:The Immunological Genome Project - Immune cell lineage differentiation and maturation	GSE15907		Mus musculus	21.83968795	Thymocytes of C57BL6J mice - semimature SP CD4+ CD8- _vs_ DP (total pre-selection)	RNA expression	Custom Mouse	0.0299	3	fold change	-1.39
Study_524:The Immunological Genome Project - Immune cell lineage differentiation and maturation	GSE15907		Mus musculus	19.66746254	Thymocytes of C57BL6J mice - semimature SP CD4- CD8+ _vs_ DP (total pre-selection)	RNA expression	Custom Mouse	0.0202	3	fold change	1.45
Study_524:The Immunological Genome Project - Immune cell lineage differentiation and maturation	GSE15907		Mus musculus	15.21282746	Common dendritic cell progenitors from bone marrow of C57BL6J mice _vs_ long term stem cells	RNA expression	Custom Mouse	0.0413	3	fold change	-1.22
Study_524:The Immunological Genome Project - Immune cell lineage differentiation and maturation	GSE15907		Mus musculus	13.83638749	Monocytes Ly6C-lo Ly6G-lo CD43+ from bone marrow of C57BL6J mice _vs_ long term stem cells	RNA expression	Custom Mouse	0.0385	3	fold change	1.22
Study_525:Bronchial epithelial cell response to IFN-beta, influenza virus or PR8 viral RNA	GSE19392		Homo sapiens	99.60159363	Bronchial epithelia 8hr in supernatant of trypsinized RBCs - bound to PR8-dNS1 _vs_ not bound	RNA expression	Affymetrix GeneChip Human HG_U133A version [1 or 2]	0.0252	2	fold change	45
Study_525:Bronchial epithelial cell response to IFN-beta, influenza virus or PR8 viral RNA	GSE19392		Homo sapiens	99.60159363	Bronchial epithelia 4hr after infection with PR8-dNS1 virus (MOI 5) _vs_ uninfected	RNA expression	Affymetrix GeneChip Human HG_U133A version [1 or 2]	0.0083	2	fold change	-3.54
Study_525:Bronchial epithelial cell response to IFN-beta, influenza virus or PR8 viral RNA	GSE19392		Homo sapiens	99.60159363	Bronchial epithelia 4hr after transfection with PR8 viral RNA _vs_ mock transfected	RNA expression	Affymetrix GeneChip Human HG_U133A version [1 or 2]	0.0035	2	fold change	51.1
Study_525:Bronchial epithelial cell response to IFN-beta, influenza virus or PR8 viral RNA	GSE19392		Homo sapiens	99.60159363	Bronchial epithelia 4hr in supernatant of trypsinized RBCs - bound to PR8 _vs_ not bound	RNA expression	Affymetrix GeneChip Human HG_U133A version [1 or 2]	0.0127	2	fold change	5.54
Study_525:Bronchial epithelial cell response to IFN-beta, influenza virus or PR8 viral RNA	GSE19392		Homo sapiens	99.8003992	Bronchial epithelia 18hr after transfection with PR8 viral RNA _vs_ mock transfected	RNA expression	Affymetrix GeneChip Human HG_U133A version [1 or 2]	3.70E-05	2	fold change	434.8
Study_525:Bronchial epithelial cell response to IFN-beta, influenza virus or PR8 viral RNA	GSE19392		Homo sapiens	99.60159363	Bronchial epithelia 6hr after transfection with PR8 viral RNA _vs_ mock transfected	RNA expression	Affymetrix GeneChip Human HG_U133A version [1 or 2]	0.0102	2	fold change	146
Study_525:Bronchial epithelial cell response to IFN-beta, influenza virus or PR8 viral RNA	GSE19392		Homo sapiens	99.8003992	Bronchial epithelia 18hr in supernatant of trypsinized RBCs - bound to PR8-dNS1 _vs_ not bound	RNA expression	Affymetrix GeneChip Human HG_U133A version [1 or 2]	3.20E-06	2	fold change	606.9
Study_525:Bronchial epithelial cell response to IFN-beta, influenza virus or PR8 viral RNA	GSE19392		Homo sapiens	99.60159363	Bronchial epithelia 8hr after transfection with PR8 viral RNA _vs_ mock transfected	RNA expression	Affymetrix GeneChip Human HG_U133A version [1 or 2]	0.0005	2	fold change	267.3
Study_525:Bronchial epithelial cell response to IFN-beta, influenza virus or PR8 viral RNA	GSE19392		Homo sapiens	98.61932939	Bronchial epithelia 2hr after treatment with 15min pulse 1000U/ml IFN-beta _vs_ untreated	RNA expression	Affymetrix GeneChip Human HG_U133A version [1 or 2]	0.0011	2	fold change	24.2
Study_525:Bronchial epithelial cell response to IFN-beta, influenza virus or PR8 viral RNA	GSE19392		Homo sapiens	99.40357853	Bronchial epithelia 12hr after transfection with PR8 viral RNA _vs_ mock transfected	RNA expression	Affymetrix GeneChip Human HG_U133A version [1 or 2]	0.0019	2	fold change	378
Study_525:Bronchial epithelial cell response to IFN-beta, influenza virus or PR8 viral RNA	GSE19392		Homo sapiens	99.00990099	Bronchial epithelia 4hr after treatment with 15min pulse 1000U-ml IFN-beta _vs_ untreated	RNA expression	Affymetrix GeneChip Human HG_U133A version [1 or 2]	0.0036	2	fold change	72.4
Study_525:Bronchial epithelial cell response to IFN-beta, influenza virus or PR8 viral RNA	GSE19392		Homo sapiens	99.20634921	Bronchial epithelia 4hr in supernatant of trypsinized RBCs - bound to PR8-dNS1 _vs_ not bound	RNA expression	Affymetrix GeneChip Human HG_U133A version [1 or 2]	0.0296	2	fold change	1.63
Study_525:Bronchial epithelial cell response to IFN-beta, influenza virus or PR8 viral RNA	GSE19392		Homo sapiens	99.20634921	Bronchial epithelia 1.5hr after treatment with 15min pulse 1000U/ml IFN-beta _vs_ untreated	RNA expression	Affymetrix GeneChip Human HG_U133A version [1 or 2]	0.0177	2	fold change	17
Study_525:Bronchial epithelial cell response to IFN-beta, influenza virus or PR8 viral RNA	GSE19392		Homo sapiens	98.61932939	Bronchial epithelia 18hr in supernatant of trypsinized RBCs - bound to PR8 _vs_ not bound	RNA expression	Affymetrix GeneChip Human HG_U133A version [1 or 2]	0.0212	2	fold change	31.3
Study_525:Bronchial epithelial cell response to IFN-beta, influenza virus or PR8 viral RNA	GSE19392		Homo sapiens	99.20634921	Bronchial epithelia 1hr after treatment with 15min pulse 1000U/ml IFN-beta _vs_ untreated	RNA expression	Affymetrix GeneChip Human HG_U133A version [1 or 2]	0.0426	2	fold change	2.16
Study_525:Bronchial epithelial cell response to IFN-beta, influenza virus or PR8 viral RNA	GSE19392		Homo sapiens	98.61932939	Bronchial epithelia 8hr in supernatant of trypsinized RBCs - bound to PR8 _vs_ not bound	RNA expression	Affymetrix GeneChip Human HG_U133A version [1 or 2]	0.0081	2	fold change	10.5
Study_525:Bronchial epithelial cell response to IFN-beta, influenza virus or PR8 viral RNA	GSE19392		Homo sapiens	97.65625	Bronchial epithelia 6hr after treatment with 15min pulse 1000U/ml IFN-beta _vs_ untreated	RNA expression	Affymetrix GeneChip Human HG_U133A version [1 or 2]	0.0069	2	fold change	56.5
Study_525:Bronchial epithelial cell response to IFN-beta, influenza virus or PR8 viral RNA	GSE19392		Homo sapiens	97.65625	Bronchial epithelia 8hr after treatment with 15min pulse 1000U/ml IFN-beta _vs_ untreated	RNA expression	Affymetrix GeneChip Human HG_U133A version [1 or 2]	0.0215	2	fold change	78.1
Study_525:Bronchial epithelial cell response to IFN-beta, influenza virus or PR8 viral RNA	GSE19392		Homo sapiens	97.27626459	Bronchial epithelia 12hr after treatment with 15min pulse 1000U/ml IFN-beta _vs_ untreated	RNA expression	Affymetrix GeneChip Human HG_U133A version [1 or 2]	0.0138	2	fold change	90.6
Study_525:Bronchial epithelial cell response to IFN-beta, influenza virus or PR8 viral RNA	GSE19392		Homo sapiens	97.27626459	Bronchial epithelia 18hr after treatment with 15min pulse 1000U/ml IFN-beta _vs_ untreated	RNA expression	Affymetrix GeneChip Human HG_U133A version [1 or 2]	0.0279	2	fold change	76.9
Study_525:Bronchial epithelial cell response to IFN-beta, influenza virus or PR8 viral RNA	GSE19392		Homo sapiens	97.27626459	Bronchial epithelia 8hr after infection with PR8-dNS1 virus (MOI 5) _vs_ uninfected	RNA expression	Affymetrix GeneChip Human HG_U133A version [1 or 2]	0.0031	2	fold change	-4.77
Study_525:Bronchial epithelial cell response to IFN-beta, influenza virus or PR8 viral RNA	GSE19392		Homo sapiens	93.6329588	Bronchial epithelia 0.25hr after treatment with 15min pulse 1000U/ml IFN-beta _vs_ untreated	RNA expression	Affymetrix GeneChip Human HG_U133A version [1 or 2]	0.0191	2	fold change	1.66
Study_525:Bronchial epithelial cell response to IFN-beta, influenza virus or PR8 viral RNA	GSE19392		Homo sapiens	83.19467554	Bronchial epithelia 12hr after infection with PR8 virus (MOI 5) _vs_ uninfected	RNA expression	Affymetrix GeneChip Human HG_U133A version [1 or 2]	0.0257	2	fold change	1.82
Study_526:HUVEC cells with altered IKKB expression infected with influenza virus subtypes	GSE13637		Homo sapiens	99.91806718	HUVECs with MOI = 5 for 5hr with H5N1 virus _vs_ uninfected	RNA expression	Affymetrix GeneChip Human HG_U133 Plus 2.0	0.047	2	fold change	68.7
Study_526:HUVEC cells with altered IKKB expression infected with influenza virus subtypes	GSE13637		Homo sapiens	99.83626852	HUVECs with MOI = 5 for 5hr with H5N1 virus - dominant negative IKK2kd transfected _vs_ vector only	RNA expression	Affymetrix GeneChip Human HG_U133 Plus 2.0	2.40E-05	3	fold change	-9.87
Study_526:HUVEC cells with altered IKKB expression infected with influenza virus subtypes	GSE13637		Homo sapiens	99.91806718	HUVECs with MOI = 5 for 5hr with PR8 virus - dominant negative IKK2kd transfected _vs_ vector only	RNA expression	Affymetrix GeneChip Human HG_U133 Plus 2.0	0.0169	2	fold change	-14.5
Study_526:HUVEC cells with altered IKKB expression infected with influenza virus subtypes	GSE13637		Homo sapiens	99.83626852	HUVECs with MOI = 5 for 5hr with PR8 virus _vs_ uninfected	RNA expression	Affymetrix GeneChip Human HG_U133 Plus 2.0	0.0244	3	fold change	249.9
Study_526:HUVEC cells with altered IKKB expression infected with influenza virus subtypes	GSE13637		Homo sapiens	99.2713483	HUVECs with MOI = 5 for 5hr with FPV virus - dominant negative IKK2kd transfected _vs_ vector only	RNA expression	Affymetrix GeneChip Human HG_U133 Plus 2.0	0.0466	4	fold change	-6.13
Study_527:Lungs of ferrets infected with pandemic H1N1 or seasonal H1N1	GSE17079		Canis lupus familiaris	99.54606992	Lung tissue from ferrets 3d post-infection with H1N1 (A-California-07-2009) _vs_ uninfected	RNA expression	Custom Dog	0.0395	3	fold change	7.65
Study_527:Lungs of ferrets infected with pandemic H1N1 or seasonal H1N1	GSE17079		Canis lupus familiaris	99.77251866	Lung tissue from ferrets 5d post-infection with H1N1 (A-California-07-2009) _vs_ uninfected	RNA expression	Custom Dog	0.0036	3	fold change	18.5
Study_528:Bone marrow-derived macrophage gene expression after treatment with BET and LPS stimulation	GSE21764		Mus musculus	99.48269001	Macrophages from bone marrow treated 30min with I-BET and stimulated 0hr with LPS _vs_ unstimulated	RNA expression	Illumina MouseRef-8 v2.0 expression beadchip	0.0002	3	fold change	-46.4
Study_528:Bone marrow-derived macrophage gene expression after treatment with BET and LPS stimulation	GSE21764		Mus musculus	96.33540133	Macrophages from bone marrow treated 30min with I-BET and stimulated 4hr with LPS _vs_ unstimulated	RNA expression	Illumina MouseRef-8 v2.0 expression beadchip	0.0194	3	fold change	7.02
Study_529:B cells and monocytes treated with IFN-beta	GSE23307		Homo sapiens	99.79840722	B cells from whole blood treated with 2000 IU per ml IFN-beta for 3hr _vs_ untreated	RNA expression	Illumina HumanRef-8 v2.0 expression beadchip (official Probe ID)	0.029	2	fold change	97.4
Study_529:B cells and monocytes treated with IFN-beta	GSE23307		Homo sapiens	60.13590715	Blood cells untreated - monocytes _vs_ B cells	RNA expression	Illumina HumanRef-8 v2.0 expression beadchip (official Probe ID)	0.0305	1	fold change	3.33
Study_530:Colon epithelium gene expression after subcutaneous injection of azoxymethane (AOM)	GSE15184		Rattus norvegicus	99.85620706	Proximal colon epithelium 6hr after subcutaneous injection of azoxymethane _vs_ saline	RNA expression	Affymetrix GeneChip Rat RAE230 2.0	2.80E-08	10	fold change	6.21
Study_530:Colon epithelium gene expression after subcutaneous injection of azoxymethane (AOM)	GSE15184		Rattus norvegicus	97.35202492	Distal colon epithelium 6hr after subcutaneous injection of azoxymethane _vs_ saline	RNA expression	Affymetrix GeneChip Rat RAE230 2.0	8.00E-07	10	fold change	6.89
Study_531:Hematopoietic stem cells from Lrg-47 knockout mice	GSE11591		Mus musculus	99.50842836	Hematopoietic stem cells from bone marrow of 8-12wk C57BL6 mice with Lrg-47 knockout _vs_ wildtype	RNA expression	Affymetrix GeneChip Mouse MG_430 2.0	0.0004	3	fold change	8.95
Study_532:Differentially expressed genes in a rat model of neonatal HI encephalopathy +/- antioxidant MCI-186	GSE18356		Rattus norvegicus	99.56787542	Cerebral cortex after MCI-186 treatment following hypoxic-ischemic encephalopathy _vs_ unaffected	RNA expression	Agilent Rat Whole Genome G4131A/G4131F	1.30E-05	3	fold change	133.3
Study_532:Differentially expressed genes in a rat model of neonatal HI encephalopathy +/- antioxidant MCI-186	GSE18356		Rattus norvegicus	98.92762455	Cerebral cortex after hypoxic-ischemic encephalopathy _vs_ unaffected	RNA expression	Agilent Rat Whole Genome G4131A/G4131F	0.002	3	fold change	89.6
Study_533:H1N1 antiviral response in lungs of IFNAR1 and IL28Ralpha knockout mice	GSE24695		Mus musculus	99.70487357	Lungs of IFNAR1 and IL28Ralpha knockout mice 24hpi with deltaNS1 H1N1 _vs_ uninfected	RNA expression	Affymetrix GeneChip Mouse MG_430 2.0	0.0341	1	fold change	83.8
Study_533:H1N1 antiviral response in lungs of IFNAR1 and IL28Ralpha knockout mice	GSE24695		Mus musculus	99.70487357	Lungs of IFNAR1 and IL28Ralpha knockout mice 48hpi with deltaNS1 H1N1 _vs_ uninfected	RNA expression	Affymetrix GeneChip Mouse MG_430 2.0	0.028	1	fold change	135.9
Study_533:H1N1 antiviral response in lungs of IFNAR1 and IL28Ralpha knockout mice	GSE24695		Mus musculus	99.9000999	Lungs of IFNAR1 and IL28Ralpha knockout mice 48hpi with wildtype H1N1 _vs_ uninfected	RNA expression	Affymetrix GeneChip Mouse MG_430 2.0	0.0456	1	fold change	44.5
Study_534:Liver gene expression profiles in response to dosing of rats with 8 different hepatotoxicants	GSE24363		Rattus norvegicus	99.85620706	Liver of rats 6hr after gavage with 50mg per kg thioacetamide _vs_ vehicle	RNA expression	Affymetrix GeneChip Rat RAE230 2.0	1.80E-06	4	fold change	209.3
Study_534:Liver gene expression profiles in response to dosing of rats with 8 different hepatotoxicants	GSE24363		Rattus norvegicus	99.85620706	Liver of rats 6hr after gavage with 15mg per kg thioacetamide _vs_ vehicle	RNA expression	Affymetrix GeneChip Rat RAE230 2.0	0.0004	4	fold change	31.3
Study_534:Liver gene expression profiles in response to dosing of rats with 8 different hepatotoxicants	GSE24363		Rattus norvegicus	99.85620706	Liver of rats 6hr after IP injection of 100mg per kg galactosamine _vs_ vehicle	RNA expression	Affymetrix GeneChip Rat RAE230 2.0	2.50E-08	4	fold change	102.8
Study_534:Liver gene expression profiles in response to dosing of rats with 8 different hepatotoxicants	GSE24363		Rattus norvegicus	99.57184108	Liver of rats 6hr after gavage with 150mg per kg thioacetamide _vs_ vehicle	RNA expression	Affymetrix GeneChip Rat RAE230 2.0	3.50E-06	4	fold change	138.3
Study_534:Liver gene expression profiles in response to dosing of rats with 8 different hepatotoxicants	GSE24363		Rattus norvegicus	98.03537116	Liver of rats 6hr after gavage with 250mg per kg bromobenzene _vs_ vehicle	RNA expression	Affymetrix GeneChip Rat RAE230 2.0	0.0001	4	fold change	20
Study_534:Liver gene expression profiles in response to dosing of rats with 8 different hepatotoxicants	GSE24363		Rattus norvegicus	96.81291872	Liver of rats 24hr after gavage with 50mg per kg thioacetamide _vs_ vehicle	RNA expression	Affymetrix GeneChip Rat RAE230 2.0	2.00E-06	4	fold change	30.4
Study_534:Liver gene expression profiles in response to dosing of rats with 8 different hepatotoxicants	GSE24363		Rattus norvegicus	95.75058887	Liver of rats 24hr after gavage with 300mg per kg n-nitrosomorpholine _vs_ vehicle	RNA expression	Affymetrix GeneChip Rat RAE230 2.0	5.50E-08	4	fold change	22.9
Study_534:Liver gene expression profiles in response to dosing of rats with 8 different hepatotoxicants	GSE24363		Rattus norvegicus	96.0135187	Liver of rats 6hr after gavage with 75mg per kg bromobenzene _vs_ vehicle	RNA expression	Affymetrix GeneChip Rat RAE230 2.0	0.0003	4	fold change	9.81
Study_534:Liver gene expression profiles in response to dosing of rats with 8 different hepatotoxicants	GSE24363		Rattus norvegicus	94.84066768	Liver of rats 24hr after gavage with 50mg per kg n-nitrosomorpholine _vs_ vehicle	RNA expression	Affymetrix GeneChip Rat RAE230 2.0	1.80E-05	4	fold change	8.43
Study_534:Liver gene expression profiles in response to dosing of rats with 8 different hepatotoxicants	GSE24363		Rattus norvegicus	93.32014409	Liver of rats 6hr after gavage with 50mg per kg n-nitrosomorpholine _vs_ vehicle	RNA expression	Affymetrix GeneChip Rat RAE230 2.0	0.0007	4	fold change	6.31
Study_534:Liver gene expression profiles in response to dosing of rats with 8 different hepatotoxicants	GSE24363		Rattus norvegicus	91.84929368	Liver of rats 24hr after IP injection of 5mg per kg diquat dibromide _vs_ vehicle	RNA expression	Affymetrix GeneChip Rat RAE230 2.0	0.0463	6	fold change	1.35
Study_534:Liver gene expression profiles in response to dosing of rats with 8 different hepatotoxicants	GSE24363		Rattus norvegicus	87.69775845	Liver of rats 24hr after gavage with 150mg per kg thioacetamide _vs_ vehicle	RNA expression	Affymetrix GeneChip Rat RAE230 2.0	3.20E-05	4	fold change	20.8
Study_534:Liver gene expression profiles in response to dosing of rats with 8 different hepatotoxicants	GSE24363		Rattus norvegicus	86.39607416	Liver of rats 24hr after gavage with 250mg per kg bromobenzene _vs_ vehicle	RNA expression	Affymetrix GeneChip Rat RAE230 2.0	0.0022	4	fold change	15.7
Study_534:Liver gene expression profiles in response to dosing of rats with 8 different hepatotoxicants	GSE24363		Rattus norvegicus	79.42307081	Liver of rats 6hr after gavage with 300mg per kg n-nitrosomorpholine _vs_ vehicle	RNA expression	Affymetrix GeneChip Rat RAE230 2.0	0.0007	4	fold change	4.54
Study_534:Liver gene expression profiles in response to dosing of rats with 8 different hepatotoxicants	GSE24363		Rattus norvegicus	79.15400203	Liver of rats 6hr after gavage with 15mg per kg 1-2-dichlorobenzene _vs_ vehicle	RNA expression	Affymetrix GeneChip Rat RAE230 2.0	0.0114	4	fold change	1.25
Study_534:Liver gene expression profiles in response to dosing of rats with 8 different hepatotoxicants	GSE24363		Rattus norvegicus	66.49732016	Liver of rats 6hr after gavage with 25mg per kg bromobenzene _vs_ vehicle	RNA expression	Affymetrix GeneChip Rat RAE230 2.0	0.0063	4	fold change	1.79
Study_534:Liver gene expression profiles in response to dosing of rats with 8 different hepatotoxicants	GSE24363		Rattus norvegicus	57.66148098	Liver of rats 6hr after gavage with 150mg per kg 1-4-dichlorobenzene _vs_ vehicle	RNA expression	Affymetrix GeneChip Rat RAE230 2.0	0.0067	4	fold change	1.7
Study_534:Liver gene expression profiles in response to dosing of rats with 8 different hepatotoxicants	GSE24363		Rattus norvegicus	52.50501423	Liver of rats 24hr after gavage with 30mg per kg monocrotaline _vs_ vehicle	RNA expression	Affymetrix GeneChip Rat RAE230 2.0	0.0003	4	fold change	4.35
Study_534:Liver gene expression profiles in response to dosing of rats with 8 different hepatotoxicants	GSE24363		Rattus norvegicus	42.42933394	Liver of rats 24hr after gavage with 150mg per kg 1-4-dichlorobenzene _vs_ vehicle	RNA expression	Affymetrix GeneChip Rat RAE230 2.0	0.002	5	fold change	2.1
Study_534:Liver gene expression profiles in response to dosing of rats with 8 different hepatotoxicants	GSE24363		Rattus norvegicus	33.65983372	Liver of rats 48hr after gavage with 150mg per kg 1-4-dichlorobenzene _vs_ vehicle	RNA expression	Affymetrix GeneChip Rat RAE230 2.0	0.0031	3	fold change	-1.56
Study_534:Liver gene expression profiles in response to dosing of rats with 8 different hepatotoxicants	GSE24363		Rattus norvegicus	31.56167151	Liver of rats 24hr after IP injection of 25mg per kg diquat dibromide _vs_ vehicle	RNA expression	Affymetrix GeneChip Rat RAE230 2.0	0.0183	6	fold change	1.74
Study_534:Liver gene expression profiles in response to dosing of rats with 8 different hepatotoxicants	GSE24363		Rattus norvegicus	25.98563514	Liver of rats 6hr after gavage with 50mg per kg 1-4-dichlorobenzene _vs_ vehicle	RNA expression	Affymetrix GeneChip Rat RAE230 2.0	0.0221	4	fold change	1.39
Study_534:Liver gene expression profiles in response to dosing of rats with 8 different hepatotoxicants	GSE24363		Rattus norvegicus	24.90201059	Liver of rats 6hr after gavage with 50mg per kg monocrotaline _vs_ vehicle	RNA expression	Affymetrix GeneChip Rat RAE230 2.0	0.016	4	fold change	1.99
Study_534:Liver gene expression profiles in response to dosing of rats with 8 different hepatotoxicants	GSE24363		Rattus norvegicus	23.28375446	Liver of rats 48hr after gavage with 250mg per kg bromobenzene _vs_ vehicle	RNA expression	Affymetrix GeneChip Rat RAE230 2.0	0.0282	4	fold change	2.08
Study_534:Liver gene expression profiles in response to dosing of rats with 8 different hepatotoxicants	GSE24363		Rattus norvegicus	18.85917103	Liver of rats 48hr after gavage with 50mg per kg n-nitrosomorpholine _vs_ vehicle	RNA expression	Affymetrix GeneChip Rat RAE230 2.0	0.0378	4	fold change	1.33
Study_534:Liver gene expression profiles in response to dosing of rats with 8 different hepatotoxicants	GSE24363		Rattus norvegicus	15.47556408	Liver of rats 48hr after gavage with 50mg per kg thioacetamide _vs_ vehicle	RNA expression	Affymetrix GeneChip Rat RAE230 2.0	0.0136	4	fold change	1.82
Study_534:Liver gene expression profiles in response to dosing of rats with 8 different hepatotoxicants	GSE24363		Rattus norvegicus	14.60839281	Liver of rats 48hr after gavage with 150mg per kg thioacetamide _vs_ vehicle	RNA expression	Affymetrix GeneChip Rat RAE230 2.0	0.0279	4	fold change	2.44
Study_534:Liver gene expression profiles in response to dosing of rats with 8 different hepatotoxicants	GSE24363		Rattus norvegicus	13.95759125	Liver of rats 6hr after gavage with 300mg per kg monocrotaline _vs_ vehicle	RNA expression	Affymetrix GeneChip Rat RAE230 2.0	0.0209	4	fold change	1.64
Study_535:Human alveolar macrophages infected by B. anthracis spores	GSE14390		Homo sapiens	99.51238929	Human alveolar macrophages infected with B. anthracis Sterne spores at MOI 1 6hr _vs_ mock infected	RNA expression	Affymetrix GeneChip Human HG_U133 Plus 2.0	0.0395	3	fold change	7.34
Study_536:Effect of IFNa, IFNg, and 4-su labelling on NIH 3T3 cells	GSE9977		Mus musculus	99.60556197	NIH-3T3 tc-RNA labelled from start with 200uM 4sU and IFNg treated 1hr _vs_ IFNg mock 1hr	RNA expression	Affymetrix GeneChip Mouse MG_430 2.0	0.0004	4	fold change	13
Study_536:Effect of IFNa, IFNg, and 4-su labelling on NIH 3T3 cells	GSE9977		Mus musculus	99.80239127	NIH-3T3 tc-RNA labelled from start with 200uM 4sU and IFNa treated 1hr _vs_ IFNa mock 1hr	RNA expression	Affymetrix GeneChip Mouse MG_430 2.0	0.0001	4	fold change	22.9
Study_536:Effect of IFNa, IFNg, and 4-su labelling on NIH 3T3 cells	GSE9977		Mus musculus	99.9000999	NIH-3T3 tc-RNA labelled 150min after start with 500uM 4sU 30min - 3hr IFNa from start _vs_ 3hr mock	RNA expression	Affymetrix GeneChip Mouse MG_430 2.0	4.80E-05	3	fold change	174.2
Study_536:Effect of IFNa, IFNg, and 4-su labelling on NIH 3T3 cells	GSE9977		Mus musculus	99.31275573	NIH-3T3 tc-RNA labelled 150min after start with 500uM 4sU 30min - 3hr IFNg from start _vs_ 3hr mock	RNA expression	Affymetrix GeneChip Mouse MG_430 2.0	0.0002	3	fold change	82.1
Study_537:Cytokine control of hematopoietic stem cell gene expression through STAT5A/B transcription factors	GSE20684		Mus musculus	99.70487357	HSCs from wildtype fetal liver cultured IL-3, IL-6, SCF, TPO, FLT3L treated _vs_ untreated	RNA expression	Affymetrix GeneChip Mouse MG_430 2.0	0.0111	3	fold change	67.6
Study_537:Cytokine control of hematopoietic stem cell gene expression through STAT5A/B transcription factors	GSE20684		Mus musculus	99.80239127	HSCs from STAT5A/B double KO fetal liver IL-3, IL-6, SCF, TPO, FLT3L treated _vs_ untreated	RNA expression	Affymetrix GeneChip Mouse MG_430 2.0	0.0009	3	fold change	119.2
Study_538:Spleen gene expression responses to dietary abscisic acid and LPS challenge	GSE21013		Mus musculus	99.70487357	Spleen from PPARg knockout mice - LPS challenged _vs_ naive	RNA expression	Affymetrix GeneChip Mouse MG_430 2.0	0.0106	2	fold change	26.5
Study_538:Spleen gene expression responses to dietary abscisic acid and LPS challenge	GSE21013		Mus musculus	99.50842836	Spleen from wildtype mice - LPS challenged _vs_ naive	RNA expression	Affymetrix GeneChip Mouse MG_430 2.0	0.0005	6	fold change	24.2
Study_538:Spleen gene expression responses to dietary abscisic acid and LPS challenge	GSE21013		Mus musculus	99.70487357	Spleen from abscisic acid fed PPARg knockout mice - LPS challenged _vs_ naive	RNA expression	Affymetrix GeneChip Mouse MG_430 2.0	0.0125	2	fold change	46.5
Study_538:Spleen gene expression responses to dietary abscisic acid and LPS challenge	GSE21013		Mus musculus	99.11981603	Spleen from abscisic acid fed mice - LPS challenged _vs_ naive	RNA expression	Affymetrix GeneChip Mouse MG_430 2.0	0.0002	6	fold change	17.6
Study_539:Impact of vaccinia virus infection on gene expression patterns of lung	GSE23738		Mus musculus	99.70487357	Lung of C57BL/6 strain 120hr post-infection with vaccinia virus _vs_ uninfected control	RNA expression	Affymetrix GeneChip Mouse MG_430 2.0	0.008	3	fold change	27.1
Study_539:Impact of vaccinia virus infection on gene expression patterns of lung	GSE23738		Mus musculus	99.60556197	Lung of C57BL/6 strain 96hr post-infection with vaccinia virus _vs_ uninfected control	RNA expression	Affymetrix GeneChip Mouse MG_430 2.0	0.0013	3	fold change	20.6
Study_539:Impact of vaccinia virus infection on gene expression patterns of lung	GSE23738		Mus musculus	65.36887657	Lung of C57BL/6 strain 48hr post-infection with vaccinia virus _vs_ uninfected control	RNA expression	Affymetrix GeneChip Mouse MG_430 2.0	0.0101	3	fold change	1.42
Study_539:Impact of vaccinia virus infection on gene expression patterns of lung	GSE23738		Mus musculus	63.44614057	Lung of C57BL/6 strain 72hr post-infection with vaccinia virus _vs_ uninfected control	RNA expression	Affymetrix GeneChip Mouse MG_430 2.0	0.0034	2	fold change	1.34
Study_540:Embryonic fibroblasts transformed with alleles of SV40 large T antigen	GSE20620		Mus musculus	99.80239127	Embryonic fibroblasts of FVB strain SV40 infected _vs_ mock infected	RNA expression	Affymetrix GeneChip Mouse MG_430 2.0	0.0001	3	fold change	117.1
Study_540:Embryonic fibroblasts transformed with alleles of SV40 large T antigen	GSE20620		Mus musculus	95.92878247	Embryonic fibroblasts of FVB strain transfected with wildtype large TAg _vs_ untransfected control	RNA expression	Affymetrix GeneChip Mouse MG_430 2.0	0.0126	3	fold change	14
Study_541:Zyxin-mediated gene expression responses to tension in umbilical vein endothelial cells	GSE17814		Homo sapiens	99.83626852	Umbilical vein endothelial cells + siRNA-zyxin-knockdown + cyclic tension _vs_ zyxin-knockdown	RNA expression	Affymetrix GeneChip Human HG_U133 Plus 2.0	0.0456	3	fold change	-2.8
Study_542:Lung immune responses in mice after time course M. tuberculosis infection	GSE23014		Mus musculus	99.70487357	Lung from mice 15d post-infection with M. tuberculosis H37Rv (100 CFU) _vs_ uninfected	RNA expression	Affymetrix GeneChip Mouse MG_430 2.0	0.0097	4	fold change	7.42
Study_542:Lung immune responses in mice after time course M. tuberculosis infection	GSE23014		Mus musculus	99.60556197	Lung from mice 21d post-infection with M. tuberculosis H37Rv (100 CFU)_vs_ uninfected	RNA expression	Affymetrix GeneChip Mouse MG_430 2.0	0.0108	2	fold change	77.3
Study_543:Dendritic cell maturation during poly I-C time course treatment	GSE21033		Mus musculus	99.60556197	Dendritic cells of bone marrow from C57BL/6 strain cultured 6hr with poly I-C _vs_ untreated contro	RNA expression	Affymetrix GeneChip Mouse MG_430 2.0	0.0109	2	fold change	294.8
Study_543:Dendritic cell maturation during poly I-C time course treatment	GSE21033		Mus musculus	99.9000999	Dendritic cells of bone marrow from C57BL/6 strain cultured 3hr with poly I-C _vs_ untreated contro	RNA expression	Affymetrix GeneChip Mouse MG_430 2.0	0.012	2	fold change	268.3
Study_543:Dendritic cell maturation during poly I-C time course treatment	GSE21033		Mus musculus	99.9000999	Dendritic cells of bone marrow from C57BL/6 strain cultured 1hr with poly I-C _vs_ untreated contro	RNA expression	Affymetrix GeneChip Mouse MG_430 2.0	0.0086	2	fold change	21.1
Study_543:Dendritic cell maturation during poly I-C time course treatment	GSE21033		Mus musculus	99.50842836	Dendritic cells of bone marrow from C57BL/6 strain cultured 12hr with poly I-C _vs_ untreated contr	RNA expression	Affymetrix GeneChip Mouse MG_430 2.0	0.0052	2	fold change	345.1
Study_544:MEF 3T3 cells treated with four chemical carcinogens	GSE22180		Mus musculus	99.60556197	MEF 3T3 cells treated for 24hr with IC20 of 10uM 2-acetylaminoflourene (AAF) _vs_ DMSO	RNA expression	Affymetrix GeneChip Mouse MG_430 2.0	0.0319	3	fold change	-2.36
Study_544:MEF 3T3 cells treated with four chemical carcinogens	GSE22180		Mus musculus	98.73227756	MEF 3T3 cells treated for 120hr with IC20 of 0.1uM 3-methylcholanthrene (MCA) _vs_ DMSO	RNA expression	Affymetrix GeneChip Mouse MG_430 2.0	0.0002	3	fold change	-3.45
Study_544:MEF 3T3 cells treated with four chemical carcinogens	GSE22180		Mus musculus	98.92566725	MEF 3T3 cells treated for 120hr with IC20 of 10uM 2-acetylaminoflourene (AAF) _vs_ DMSO	RNA expression	Affymetrix GeneChip Mouse MG_430 2.0	0.0348	3	fold change	-2.17
Study_544:MEF 3T3 cells treated with four chemical carcinogens	GSE22180		Mus musculus	98.06421245	MEF 3T3 cells treated for 24hr with IC20 of 1.5uM benzo(a)pyrene (BaP) _vs_ DMSO	RNA expression	Affymetrix GeneChip Mouse MG_430 2.0	0.0153	3	fold change	-2.94
Study_544:MEF 3T3 cells treated with four chemical carcinogens	GSE22180		Mus musculus	97.97006035	MEF 3T3 cells treated for 24hr with IC20 of 20uM 3-methylcholanthrene (MCA) _vs_ DMSO	RNA expression	Affymetrix GeneChip Mouse MG_430 2.0	0.0167	3	fold change	-2.76
Study_544:MEF 3T3 cells treated with four chemical carcinogens	GSE22180		Mus musculus	96.93867659	MEF 3T3 cells treated for 120hr with IC20 of 0.1uM benzo(a)pyrene (BaP) _vs_ DMSO	RNA expression	Affymetrix GeneChip Mouse MG_430 2.0	0.0018	3	fold change	-2.14
Study_544:MEF 3T3 cells treated with four chemical carcinogens	GSE22180		Mus musculus	70.90187181	MEF 3T3 cells treated for 120hr with 50uM 2-4-diaminotoluene (DAT) _vs_ DMSO	RNA expression	Affymetrix GeneChip Mouse MG_430 2.0	0.0142	3	fold change	1.65
Study_544:MEF 3T3 cells treated with four chemical carcinogens	GSE22180		Mus musculus	45.50335815	MEF 3T3 cells treated for 120hr with 0.5uM benzo(a)pyrene (BaP) _vs_ DMSO	RNA expression	Affymetrix GeneChip Mouse MG_430 2.0	0.0427	3	fold change	1.53
Study_545:Liver gene expression in mice treated with acetaminophen and interferon beta (IFN-b)	GSE18949		Mus musculus	99.74266393	Liver of CD-1 mice 4hr after treatment with interferon beta and acetaminophen _vs_ vehicle	RNA expression	Custom Mouse	0.0016	5	fold change	56.3
Study_545:Liver gene expression in mice treated with acetaminophen and interferon beta (IFN-b)	GSE18949		Mus musculus	99.67704637	Liver of CD-1 mice 4hr after treatment with interferon beta _vs_ vehicle	RNA expression	Custom Mouse	0.0009	5	fold change	59
Study_545:Liver gene expression in mice treated with acetaminophen and interferon beta (IFN-b)	GSE18949		Mus musculus	99.93404353	Liver of CD-1 mice 1.5hr after treatment with interferon beta _vs_ vehicle	RNA expression	Custom Mouse	3.70E-07	5	fold change	160
Study_545:Liver gene expression in mice treated with acetaminophen and interferon beta (IFN-b)	GSE18949		Mus musculus	99.93404353	Liver of CD-1 mice 1.5hr after treatment with interferon beta and acetaminophen _vs_ vehicle	RNA expression	Custom Mouse	0.0001	5	fold change	51.5
Study_546:HIV-1 infection induced gene expression in monocyte derived dendritic cells	GSE22589		Homo sapiens	99.51238929	Monocyte-derived dendritic cells - envelope-defective HIV and SIV infected _vs_ uninfected	RNA expression	Affymetrix GeneChip Human HG_U133 Plus 2.0	0.0062	2	fold change	299.4
Study_547:Gene Expression Profiling During Early Acute Febrile Stage of Dengue Infection	GSE18090		Homo sapiens	99.91806718	PBMCs from dengue hemorrhagic fever patients _vs_ healthy controls	RNA expression	Affymetrix GeneChip Human HG_U133 Plus 2.0	0.0055	8	fold change	9
Study_548:Lung injury protection after brain death with SEW-2871 injection.	GSE22531		Rattus norvegicus	99.85620706	Lung of rats + 0.1mg/kg SEW-2871 15min after surgery: brain death induced by surgery _vs_ sham	RNA expression	Affymetrix GeneChip Rat RAE230 2.0	5.80E-05	3	fold change	216.4
Study_549:Mammary gland N-nitrosomethylurea treatment time course in Copenhagen and F344 rats	GSE10641		Rattus norvegicus	99.71282706	Mammary gland from F344 rats treated 1d with NMU _vs_ control	RNA expression	Affymetrix GeneChip Rat RAE230 2.0	5.60E-05	3	fold change	12.9
Study_549:Mammary gland N-nitrosomethylurea treatment time course in Copenhagen and F344 rats	GSE10641		Rattus norvegicus	99.14733294	Mammary gland from Copenhagen rats treated 1d with NMU _vs_ control	RNA expression	Affymetrix GeneChip Rat RAE230 2.0	0.0052	3	fold change	4.43
Study_549:Mammary gland N-nitrosomethylurea treatment time course in Copenhagen and F344 rats	GSE10641		Rattus norvegicus	96.54373431	Mammary gland from Copenhagen rats treated 6hr with NMU _vs_ control	RNA expression	Affymetrix GeneChip Rat RAE230 2.0	0.0156	3	fold change	4.83
Study_550:Lungs, livers, and spleens of Murine pneumonic plague model by infection with Yersinia pestis CO92	GSE18293		Mus musculus	99.70487357	Lung of wildtype Y. pestis infected mouse at 48hr post infection _vs_ uninfected	RNA expression	Affymetrix GeneChip Mouse MG_430 2.0	0.013	3	fold change	20
Study_550:Lungs, livers, and spleens of Murine pneumonic plague model by infection with Yersinia pestis CO92	GSE18293		Mus musculus	99.21619208	Spleen of wildtype Y. pestis infected mouse at 48hr post infection _vs_ uninfected	RNA expression	Affymetrix GeneChip Mouse MG_430 2.0	0.043	3	fold change	6.01
Study_550:Lungs, livers, and spleens of Murine pneumonic plague model by infection with Yersinia pestis CO92	GSE18293		Mus musculus	99.11981603	Lung of Braun lipoprotein KO mutant Y. pestis infected mouse at 48hr post infection _vs_ uninfected	RNA expression	Affymetrix GeneChip Mouse MG_430 2.0	0.0038	3	fold change	44
Study_550:Lungs, livers, and spleens of Murine pneumonic plague model by infection with Yersinia pestis CO92	GSE18293		Mus musculus	97.87417296	Liver of wildtype Y. pestis infected mouse at 48hr post infection _vs_ uninfected	RNA expression	Affymetrix GeneChip Mouse MG_430 2.0	0.0059	3	fold change	30.5
Study_550:Lungs, livers, and spleens of Murine pneumonic plague model by infection with Yersinia pestis CO92	GSE18293		Mus musculus	88.6320529	Liver of Braun lipoprotein KO mutant Y. pestis infected mouse at 48hr post infection _vs_ uninfecte	RNA expression	Affymetrix GeneChip Mouse MG_430 2.0	0.0139	3	fold change	14.3
Study_551:Circulating Monocytes in healthy females with high or low bone mass	GSE7158		Homo sapiens	99.67505931	Circulating monocyte from healthy females with high peak bone mass _vs_ low peak bone mass	RNA expression	Affymetrix GeneChip Human HG_U133 Plus 2.0	0.0001	14	fold change	-2.08
Study_552:CD4+ T cell gene expression over a time course of in vitro activation and Th1 and Th2 polarization	GSE17974		Homo sapiens	99.83626852	CD4 T cells from cord blood activated 48hr - Th1 polarized (IL-12) _vs_ unpolarized	RNA expression	Affymetrix GeneChip Human HG_U133 Plus 2.0	0.0112	3	fold change	3.6
Study_552:CD4+ T cell gene expression over a time course of in vitro activation and Th1 and Th2 polarization	GSE17974		Homo sapiens	95.0498061	CD4 T cells from cord blood activated 24hr with anti-CD3 + anti-CD28 _vs_ naive	RNA expression	Affymetrix GeneChip Human HG_U133 Plus 2.0	4.30E-06	3	fold change	24.9
Study_552:CD4+ T cell gene expression over a time course of in vitro activation and Th1 and Th2 polarization	GSE17974		Homo sapiens	38.79788629	CD4 T cells from cord blood activated 48hr with anti-CD3 + anti-CD28 _vs_ naive	RNA expression	Affymetrix GeneChip Human HG_U133 Plus 2.0	0.0254	3	fold change	4
Study_552:CD4+ T cell gene expression over a time course of in vitro activation and Th1 and Th2 polarization	GSE17974		Homo sapiens	28.50497127	CD4 T cells from cord blood activated 4hr with anti-CD3 + anti-CD28 _vs_ naive	RNA expression	Affymetrix GeneChip Human HG_U133 Plus 2.0	0.0042	3	fold change	1.9
Study_553:Human airway epithelial cell response to LPS and house dust mite antigen	GSE8190		Homo sapiens	99.78247421	Airway epithelial cells from control subjects 4hr after exposure - LPS _vs_ saline	RNA expression	Agilent Human Whole Genome G4112A/G4112F	3.70E-05	24	fold change	3.09
Study_553:Human airway epithelial cell response to LPS and house dust mite antigen	GSE8190		Homo sapiens	98.92762455	Airway epithelial cells from asthma subjects 4hr after exposure - LPS _vs_ saline	RNA expression	Agilent Human Whole Genome G4112A/G4112F	0.0071	8	fold change	2.81
Study_553:Human airway epithelial cell response to LPS and house dust mite antigen	GSE8190		Homo sapiens	98.50469867	Airway epithelial cells from atopy subjects 4hr after exposure - LPS _vs_ saline	RNA expression	Agilent Human Whole Genome G4112A/G4112F	4.90E-06	24	fold change	2.76
Study_553:Human airway epithelial cell response to LPS and house dust mite antigen	GSE8190		Homo sapiens	97.56668683	Airway epithelial cells from atopy and asthma subjects 4hr after exposure - LPS _vs_ saline	RNA expression	Agilent Human Whole Genome G4112A/G4112F	0.0013	28	fold change	1.57
Study_553:Human airway epithelial cell response to LPS and house dust mite antigen	GSE8190		Homo sapiens	94.66469764	Airway epithelial cells 4hr after LPS exposure - atopy and asthma subjects _vs_ control	RNA expression	Agilent Human Whole Genome G4112A/G4112F	0.0065	28	fold change	-2.08
Study_554:Innate immune response in endothelial cells infected with S. aureus from sepsis or healthy carriers	GSE13736		Homo sapiens	99.91806718	HUVEC cells + S. aureus from sepsis patient _vs_ uninfected control UC endothelial cells.1	RNA expression	Affymetrix GeneChip Human HG_U133 Plus 2.0	6.60E-05	5	fold change	156.5
Study_554:Innate immune response in endothelial cells infected with S. aureus from sepsis or healthy carriers	GSE13736		Homo sapiens	99.91806718	HUVEC cells + S. aureus from healthy carrier _vs_ uninfected control UC endothelial cells.1	RNA expression	Affymetrix GeneChip Human HG_U133 Plus 2.0	0.0004	5	fold change	141.2
Study_555:Shiga toxin-induced gene expression in THP-1 monocytic leukemia cells	GSE19315		Homo sapiens	99.59365788	THP1 monocytic leukemia cells treated 6hr with 400ng per mL shiga toxin type1 _vs_ 200ng per mL LPS	RNA expression	Affymetrix GeneChip Human HG_U133 Plus 2.0	0.0046	3	fold change	-79.7
Study_555:Shiga toxin-induced gene expression in THP-1 monocytic leukemia cells	GSE19315		Homo sapiens	99.51238929	THP1 monocytic leukemia cells treated 6hr with 200ng per mL LPS _vs_ untreated	RNA expression	Affymetrix GeneChip Human HG_U133 Plus 2.0	0.0048	3	fold change	77
Study_556:Psoriasis-induced gene expression in skin compared cytokine-treated blood-derived macrophages	GSE18686		Homo sapiens	99.72674871	Blood monocyte-derived macrophages treated for 24hr with 20ng/mL IFNg _vs_ untreated	RNA expression	Illumina Human HT-12 (WG-6) v3.0 expression beadchip	0.0001	7	fold change	76
Study_556:Psoriasis-induced gene expression in skin compared cytokine-treated blood-derived macrophages	GSE18686		Homo sapiens	99.72674871	Blood monocyte-derived macrophages treated for 24hr with 1ug/mL LPS + IFNg _vs_ untreated	RNA expression	Illumina Human HT-12 (WG-6) v3.0 expression beadchip	8.20E-08	7	fold change	139.9
Study_556:Psoriasis-induced gene expression in skin compared cytokine-treated blood-derived macrophages	GSE18686		Homo sapiens	79.97696663	Skin from lesional psoriasis _vs_ non-lesional psoriasis	RNA expression	Illumina Human HT-12 (WG-6) v3.0 expression beadchip	0.008	5	fold change	2.95
Study_556:Psoriasis-induced gene expression in skin compared cytokine-treated blood-derived macrophages	GSE18686		Homo sapiens	28.81910822	Skin from lesional psoriasis _vs_ blood monocyte-derivied macrophages	RNA expression	Illumina Human HT-12 (WG-6) v3.0 expression beadchip	0.0056	5	fold change	3.17
Study_557:Differential susceptibility to Staphylococcus aureus infection between AJ and C57BL6 mice	GSE19668		Mus musculus	99.50842836	Blood of AJ mice 12hr after Staphylococcus aureus infection _vs_ uninfected	RNA expression	Affymetrix GeneChip Mouse MG_430 2.0	2.80E-06	5	fold change	123.8
Study_557:Differential susceptibility to Staphylococcus aureus infection between AJ and C57BL6 mice	GSE19668		Mus musculus	99.31275573	Blood of C57BL6J mice 12hr after Staphylococcus aureus infection _vs_ uninfected	RNA expression	Affymetrix GeneChip Mouse MG_430 2.0	3.60E-05	5	fold change	123.5
Study_557:Differential susceptibility to Staphylococcus aureus infection between AJ and C57BL6 mice	GSE19668		Mus musculus	99.11981603	Blood of C57BL6J mice 6hr after Staphylococcus aureus infection _vs_ uninfected	RNA expression	Affymetrix GeneChip Mouse MG_430 2.0	1.50E-06	5	fold change	120.7
Study_557:Differential susceptibility to Staphylococcus aureus infection between AJ and C57BL6 mice	GSE19668		Mus musculus	99.21619208	Blood of C57BL6J mice 4hr after Staphylococcus aureus infection _vs_ uninfected	RNA expression	Affymetrix GeneChip Mouse MG_430 2.0	6.80E-06	5	fold change	81.3
Study_557:Differential susceptibility to Staphylococcus aureus infection between AJ and C57BL6 mice	GSE19668		Mus musculus	97.68677712	Blood of C57BL6J mice 2hr after Staphylococcus aureus infection _vs_ uninfected	RNA expression	Affymetrix GeneChip Mouse MG_430 2.0	0.0155	5	fold change	18.2
Study_557:Differential susceptibility to Staphylococcus aureus infection between AJ and C57BL6 mice	GSE19668		Mus musculus	95.56757583	Blood of mice 4hr after Staphylococcus aureus infection - AJ _vs_ C57BL6J	RNA expression	Affymetrix GeneChip Mouse MG_430 2.0	0.0116	5	fold change	-7.71
Study_557:Differential susceptibility to Staphylococcus aureus infection between AJ and C57BL6 mice	GSE19668		Mus musculus	93.54011936	Blood of AJ mice 2hr after Staphylococcus aureus infection _vs_ uninfected	RNA expression	Affymetrix GeneChip Mouse MG_430 2.0	3.10E-06	5	fold change	7.86
Study_557:Differential susceptibility to Staphylococcus aureus infection between AJ and C57BL6 mice	GSE19668		Mus musculus	94.06098915	Blood of AJ mice 4hr after Staphylococcus aureus infection _vs_ uninfected	RNA expression	Affymetrix GeneChip Mouse MG_430 2.0	0.0074	5	fold change	12.4
Study_558:Dendritic cell gene expression in response to Newcastle Disease Virus (NDV) infection	GSE18791		Homo sapiens	99.91806718	Dendritic cells infected with Newcastle disease virus for 6hr _vs_ 0hr	RNA expression	Affymetrix GeneChip Human HG_U133 Plus 2.0	7.20E-05	4	fold change	682
Study_558:Dendritic cell gene expression in response to Newcastle Disease Virus (NDV) infection	GSE18791		Homo sapiens	99.59365788	Dendritic cells infected with Newcastle disease virus for 2hr _vs_ 0hr	RNA expression	Affymetrix GeneChip Human HG_U133 Plus 2.0	7.20E-05	4	fold change	21.7
Study_558:Dendritic cell gene expression in response to Newcastle Disease Virus (NDV) infection	GSE18791		Homo sapiens	99.67505931	Dendritic cells infected with Newcastle disease virus for 12hr _vs_ 0hr	RNA expression	Affymetrix GeneChip Human HG_U133 Plus 2.0	8.60E-05	4	fold change	856.5
Study_558:Dendritic cell gene expression in response to Newcastle Disease Virus (NDV) infection	GSE18791		Homo sapiens	99.83626852	Dendritic cells infected with Newcastle disease virus for 4hr _vs_ 0hr	RNA expression	Affymetrix GeneChip Human HG_U133 Plus 2.0	3.70E-07	4	fold change	215.9
Study_558:Dendritic cell gene expression in response to Newcastle Disease Virus (NDV) infection	GSE18791		Homo sapiens	99.67505931	Dendritic cells infected with Newcastle disease virus for 18hr _vs_ 0hr	RNA expression	Affymetrix GeneChip Human HG_U133 Plus 2.0	8.60E-05	4	fold change	881.3
Study_558:Dendritic cell gene expression in response to Newcastle Disease Virus (NDV) infection	GSE18791		Homo sapiens	99.75460367	Dendritic cells infected for 10hr with Newcastle disease virus _vs_ allantoic fluid	RNA expression	Affymetrix GeneChip Human HG_U133 Plus 2.0	0.0004	4	fold change	762.3
Study_558:Dendritic cell gene expression in response to Newcastle Disease Virus (NDV) infection	GSE18791		Homo sapiens	99.83626852	Dendritic cells infected with Newcastle disease virus for 8hr _vs_ 0hr	RNA expression	Affymetrix GeneChip Human HG_U133 Plus 2.0	3.90E-05	4	fold change	730.4
Study_558:Dendritic cell gene expression in response to Newcastle Disease Virus (NDV) infection	GSE18791		Homo sapiens	99.67505931	Dendritic cells infected with Newcastle disease virus for 16hr _vs_ 0hr	RNA expression	Affymetrix GeneChip Human HG_U133 Plus 2.0	8.10E-05	4	fold change	852.4
Study_558:Dendritic cell gene expression in response to Newcastle Disease Virus (NDV) infection	GSE18791		Homo sapiens	99.91806718	Dendritic cells infected for 6hr with Newcastle disease virus _vs_ allantoic fluid	RNA expression	Affymetrix GeneChip Human HG_U133 Plus 2.0	2.90E-08	4	fold change	731.3
Study_558:Dendritic cell gene expression in response to Newcastle Disease Virus (NDV) infection	GSE18791		Homo sapiens	99.75460367	Dendritic cells infected with Newcastle disease virus for 10hr _vs_ 0hr	RNA expression	Affymetrix GeneChip Human HG_U133 Plus 2.0	4.50E-05	4	fold change	792.4
Study_558:Dendritic cell gene expression in response to Newcastle Disease Virus (NDV) infection	GSE18791		Homo sapiens	99.75460367	Dendritic cells infected for 18hr with Newcastle disease virus _vs_ allantoic fluid	RNA expression	Affymetrix GeneChip Human HG_U133 Plus 2.0	0.0371	2	fold change	676.9
Study_559:Mouse primary hepatocyte gene expression after stimulation with IL-1beta, IL-17 or TNF-alpha	GSE19272		Mus musculus	99.70487357	Hepatocytes treated with 20ng/ml IL-1b 4hr _vs_ 1hr	RNA expression	Affymetrix GeneChip Mouse MG_430 2.0	0.0033	3	fold change	-11
Study_559:Mouse primary hepatocyte gene expression after stimulation with IL-1beta, IL-17 or TNF-alpha	GSE19272		Mus musculus	98.73227756	Hepatocytes treated with 2ng/ml TNF-a + 100ng/ml IL-17 4hr _vs_ 1hr	RNA expression	Affymetrix GeneChip Mouse MG_430 2.0	0.045	3	fold change	-3.2
Study_559:Mouse primary hepatocyte gene expression after stimulation with IL-1beta, IL-17 or TNF-alpha	GSE19272		Mus musculus	99.02166594	Hepatocytes treated with 2ng/ml TNF-a 4hr _vs_ untreated	RNA expression	Affymetrix GeneChip Mouse MG_430 2.0	0.0082	3	fold change	4.2
Study_559:Mouse primary hepatocyte gene expression after stimulation with IL-1beta, IL-17 or TNF-alpha	GSE19272		Mus musculus	99.11981603	Hepatocytes treated with 100ng/ml IL-17 + 2ng/ml TNF-a 1hr _vs_ untreated	RNA expression	Affymetrix GeneChip Mouse MG_430 2.0	0.013	3	fold change	5.96
Study_559:Mouse primary hepatocyte gene expression after stimulation with IL-1beta, IL-17 or TNF-alpha	GSE19272		Mus musculus	98.82985452	Hepatocytes treated with 20ng/ml IL-1b 1hr _vs_ untreated	RNA expression	Affymetrix GeneChip Mouse MG_430 2.0	0.0063	3	fold change	10.1
Study_559:Mouse primary hepatocyte gene expression after stimulation with IL-1beta, IL-17 or TNF-alpha	GSE19272		Mus musculus	98.63683889	Hepatocytes treated with 100ng/ml IL-17 + 2ng/ml TNF-a 4hr _vs_ TNF-a only	RNA expression	Affymetrix GeneChip Mouse MG_430 2.0	0.0259	3	fold change	-3.23
Study_559:Mouse primary hepatocyte gene expression after stimulation with IL-1beta, IL-17 or TNF-alpha	GSE19272		Mus musculus	99.31275573	Hepatocytes treated with 2ng/ml TNF-a 1hr _vs_ untreated	RNA expression	Affymetrix GeneChip Mouse MG_430 2.0	0.0189	3	fold change	4.71
Study_560:Oral mucosal and skin expression profiling during wound healing	GSE23006		Mus musculus	99.60556197	Mucosa of tongue from Balb-c mice - 12hr post-wound _vs_ unwounded	RNA expression	Affymetrix GeneChip Mouse MG_430 2.0	0.0012	3	fold change	84.6
Study_560:Oral mucosal and skin expression profiling during wound healing	GSE23006		Mus musculus	99.41148401	Mucosa of tongue from Balb-c mice - 24hr post-wound _vs_ unwounded	RNA expression	Affymetrix GeneChip Mouse MG_430 2.0	1.70E-05	3	fold change	64.8
Study_560:Oral mucosal and skin expression profiling during wound healing	GSE23006		Mus musculus	99.31275573	Mucosa of tongue from Balb-c mice - 6hr post-wound _vs_ unwounded	RNA expression	Affymetrix GeneChip Mouse MG_430 2.0	0.0035	3	fold change	73.1
Study_560:Oral mucosal and skin expression profiling during wound healing	GSE23006		Mus musculus	93.8861349	Skin from Balb-c mice - 24hr post-wound _vs_ unwounded	RNA expression	Affymetrix GeneChip Mouse MG_430 2.0	0.0014	3	fold change	70.4
Study_560:Oral mucosal and skin expression profiling during wound healing	GSE23006		Mus musculus	89.25702453	Skin from Balb-c mice - 12hr post-wound _vs_ unwounded	RNA expression	Affymetrix GeneChip Mouse MG_430 2.0	0.0024	3	fold change	21.9
Study_560:Oral mucosal and skin expression profiling during wound healing	GSE23006		Mus musculus	81.43985667	Tissues 5d post-wound of Balb-c mice - mucosa of tongue _vs_ skin	RNA expression	Affymetrix GeneChip Mouse MG_430 2.0	0.0118	3	fold change	-9.1
Study_560:Oral mucosal and skin expression profiling during wound healing	GSE23006		Mus musculus	78.78109884	Tissues 3d post-wound of Balb-c mice - mucosa of tongue _vs_ skin	RNA expression	Affymetrix GeneChip Mouse MG_430 2.0	0.0031	3	fold change	-10.5
Study_560:Oral mucosal and skin expression profiling during wound healing	GSE23006		Mus musculus	73.84542675	Skin from Balb-c mice - 3d post-wound _vs_ unwounded	RNA expression	Affymetrix GeneChip Mouse MG_430 2.0	0.0193	3	fold change	4.49
Study_560:Oral mucosal and skin expression profiling during wound healing	GSE23006		Mus musculus	71.60246312	Tissues 7d post-wound of Balb-c mice - mucosa of tongue _vs_ skin	RNA expression	Affymetrix GeneChip Mouse MG_430 2.0	0.0186	3	fold change	-7.04
Study_560:Oral mucosal and skin expression profiling during wound healing	GSE23006		Mus musculus	48.62441529	Mucosa of tongue from Balb-c mice - 10d post-wound _vs_ unwounded	RNA expression	Affymetrix GeneChip Mouse MG_430 2.0	0.0192	3	fold change	1.63
Study_560:Oral mucosal and skin expression profiling during wound healing	GSE23006		Mus musculus	48.25416433	Tissues 24hr post-wound of Balb-c mice - mucosa of tongue _vs_ skin	RNA expression	Affymetrix GeneChip Mouse MG_430 2.0	0.0019	3	fold change	-3.93
Study_560:Oral mucosal and skin expression profiling during wound healing	GSE23006		Mus musculus	47.41898466	Tissues of unwounded Balb-c mice - mucosa of tongue _vs_ skin	RNA expression	Affymetrix GeneChip Mouse MG_430 2.0	0.0458	3	fold change	-3.62
Study_561:Caco-2 Enterocyte Cell Line Co-Incubation With Probiotic BB-12	GSE21930		Homo sapiens	99.51238929	Caco-2 cell line cultured 3wk + 4hr probiotic BB-12 co-incubation _vs_ no co-incubation	RNA expression	Affymetrix GeneChip Human HG_U133 Plus 2.0	0.0252	1	fold change	6.19
Study_562:Stimulation of TN913 tuberculosis-infected human THP-1 macrophages with IFN-g	GSE17477		Homo sapiens	99.8003992	THP-1 macrophages infected 72hr with M. tuberculosis _vs_ uninfected	RNA expression	Affymetrix GeneChip Human HG_U133A version [1 or 2]	0.0017	4	fold change	42.1
Study_562:Stimulation of TN913 tuberculosis-infected human THP-1 macrophages with IFN-g	GSE17477		Homo sapiens	99.8003992	THP-1 macrophages M. tuberculosis infected 72hr then IFN-g treated 2hr _vs_ uninfected and untreate	RNA expression	Affymetrix GeneChip Human HG_U133A version [1 or 2]	8.10E-07	4	fold change	365.4
Study_562:Stimulation of TN913 tuberculosis-infected human THP-1 macrophages with IFN-g	GSE17477		Homo sapiens	99.8003992	THP-1 macrophages treated 2hr with IFN-g _vs_ untreated	RNA expression	Affymetrix GeneChip Human HG_U133A version [1 or 2]	9.60E-05	4	fold change	102.9
Study_562:Stimulation of TN913 tuberculosis-infected human THP-1 macrophages with IFN-g	GSE17477		Homo sapiens	98.03921569	THP-1 macrophages M. tuberculosis infected 72hr then IFN-g treated 2hr _vs_ infected only	RNA expression	Affymetrix GeneChip Human HG_U133A version [1 or 2]	0.0066	4	fold change	8.68
Study_562:Stimulation of TN913 tuberculosis-infected human THP-1 macrophages with IFN-g	GSE17477		Homo sapiens	83.61204013	THP-1 macrophages M. tuberculosis infected 72hr then IFN-g treated 2hr _vs_ treated only	RNA expression	Affymetrix GeneChip Human HG_U133A version [1 or 2]	0.0031	4	fold change	3.55
Study_563:Innate immune responses of human bronchial epithelial cells to SARS-CoV and Dhori virus infection	GSE17400		Homo sapiens	99.83626852	Calu-3 epithelial cells infected for 48hr with SARS coronavirus _vs_ Dhori virus	RNA expression	Affymetrix GeneChip Human HG_U133 Plus 2.0	0.0062	3	fold change	-5.12
Study_563:Innate immune responses of human bronchial epithelial cells to SARS-CoV and Dhori virus infection	GSE17400		Homo sapiens	99.75460367	Calu-3 epithelial cells infected for 48hr with Dhori virus _vs_ mock-infected	RNA expression	Affymetrix GeneChip Human HG_U133 Plus 2.0	0.0003	3	fold change	27.1
Study_563:Innate immune responses of human bronchial epithelial cells to SARS-CoV and Dhori virus infection	GSE17400		Homo sapiens	99.19257246	Calu-3 epithelial cells infected for 48hr with SARS coronavirus _vs_ mock-infected	RNA expression	Affymetrix GeneChip Human HG_U133 Plus 2.0	0.0131	3	fold change	5.3
Study_563:Innate immune responses of human bronchial epithelial cells to SARS-CoV and Dhori virus infection	GSE17400		Homo sapiens	99.0314722	Calu-3 epithelial cells infected for 24hr with Dhori virus _vs_ mock-infected	RNA expression	Affymetrix GeneChip Human HG_U133 Plus 2.0	0.0388	3	fold change	2.55
Study_563:Innate immune responses of human bronchial epithelial cells to SARS-CoV and Dhori virus infection	GSE17400		Homo sapiens	97.23086497	Calu-3 epithelial cells infected for 24hr with SARS coronavirus _vs_ Dhori virus	RNA expression	Affymetrix GeneChip Human HG_U133 Plus 2.0	0.0356	3	fold change	-2.22
Study_564:Neutrophils Isolated by Microfluidics then Stimulated by LPS or GM-CSF/IFN-g	GSE22103		Homo sapiens	99.83626852	Neutrophils isolated by microfluidics + 20 ng/ml GM-CSF + 100 IU/ml IFN-gamma _vs_ unstimulated	RNA expression	Affymetrix GeneChip Human HG_U133 Plus 2.0	3.10E-15	4	fold change	354.4
Study_564:Neutrophils Isolated by Microfluidics then Stimulated by LPS or GM-CSF/IFN-g	GSE22103		Homo sapiens	93.88789785	Neutrophils isolated by microfluidics + 50 ng/ml LPS _vs_ unstimulated	RNA expression	Affymetrix GeneChip Human HG_U133 Plus 2.0	1.80E-06	4	fold change	50.2
Study_564:Neutrophils Isolated by Microfluidics then Stimulated by LPS or GM-CSF/IFN-g	GSE22103		Homo sapiens	83.89261745	Neutrophils isolated by microfluidics + 20 ng/ml GM-CSF + 100 IU/ml IFN-gamma _vs_ 50 ng/ml LPS	RNA expression	Affymetrix GeneChip Human HG_U133 Plus 2.0	0.0004	4	fold change	7.05
Study_565:Calu-3 cells after influenza H3N2 and H11N9 infection	GSE19580		Homo sapiens	99.63732015	Calu-3 infected 24hr with human influenza H3N2 _vs_ low-pathogenicity avian influenza H11N9	RNA expression	Illumina HumanRef-8 (WG-DASL) v3.0 expression beadchip	7.90E-05	3	fold change	-6.28
Study_565:Calu-3 cells after influenza H3N2 and H11N9 infection	GSE19580		Homo sapiens	99.27923277	Calu-3 infected 24hr with low-pathogenicity avian influenza H11N9 _vs_ uninfected	RNA expression	Illumina HumanRef-8 (WG-DASL) v3.0 expression beadchip	0.0001	3	fold change	8.16
Study_565:Calu-3 cells after influenza H3N2 and H11N9 infection	GSE19580		Homo sapiens	60.72604054	Calu-3 infected 6hr with human influenza H3N2 _vs_ low-pathogenicity avian influenza H11N9	RNA expression	Illumina HumanRef-8 (WG-DASL) v3.0 expression beadchip	0.0301	3	fold change	1.47
Study_566:Expression data from liver infected with Ft LVS without or with LPS pretreatment	GSE16207		Mus musculus	99.50842836	Liver pretreated with saline - 48hr after Francisella tularensis challenge _vs_ no challenge	RNA expression	Affymetrix GeneChip Mouse MG_430 2.0	3.10E-05	3	fold change	106
Study_566:Expression data from liver infected with Ft LVS without or with LPS pretreatment	GSE16207		Mus musculus	98.54158455	Liver pretreated with Ft LPS - 48hr after Francisella tularensis challenge _vs_ no challenge	RNA expression	Affymetrix GeneChip Mouse MG_430 2.0	3.60E-05	3	fold change	30.8
Study_566:Expression data from liver infected with Ft LVS without or with LPS pretreatment	GSE16207		Mus musculus	76.17654676	Liver 48hr after Francisella tularensis challege - Ft LPS pretreatment _vs_ saline pretreatment	RNA expression	Affymetrix GeneChip Mouse MG_430 2.0	0.0043	3	fold change	-2.25
Study_567:Transcription profiling of human regulatory and conventional T cell populations	E-MEXP-690		Homo sapiens	99.55994504	RNA polymerase amplified Adult regulatory T lymphocyte RNA _vs_ T lymphocytes	RNA expression	Custom Human	4.40E-05	5	fold change	-23.3
Study_568:Cross-Platform Array Comparative Genomic Hybridization of tumors and cancer cell lines	GSE5051		Homo sapiens	99.61945369	Breast tumor cell line MDA-MB-436 _vs_ reference DNA GPL2834	sequence centric: DNA Copy Number	Custom Human	n/a	1	z-score	-4.06
Study_568:Cross-Platform Array Comparative Genomic Hybridization of tumors and cancer cell lines	GSE5051		Homo sapiens	41.16547698	Breast tumor cell line VP229 _vs_ reference DNA GPL2834	sequence centric: DNA Copy Number	Custom Human	n/a	1	z-score	-4.16
Study_568:Cross-Platform Array Comparative Genomic Hybridization of tumors and cancer cell lines	GSE5051		Homo sapiens	22.96770282	Breast tumor cell line VP267 _vs_ reference DNA GPL2834	sequence centric: DNA Copy Number	Custom Human	n/a	1	z-score	-5.14
Study_568:Cross-Platform Array Comparative Genomic Hybridization of tumors and cancer cell lines	GSE5051		Homo sapiens	9.43716734	Breast tumor cell line MDA468 _vs_ male reference DNA GPL2834	sequence centric: DNA Copy Number	Custom Human	n/a	1	z-score	-3.54
Study_568:Cross-Platform Array Comparative Genomic Hybridization of tumors and cancer cell lines	GSE5051		Homo sapiens	2.474527217	Breast tumor cell line T47D _vs_ reference DNA GPL2834	sequence centric: DNA Copy Number	Custom Human	n/a	1	z-score	-2.63
Study_569:RNAi-mediated suppression of RB, p107 or p130 in growing, quiescent or senescent IMR90 cells	GSE19864		Homo sapiens	99.91806718	Quiescent IMR90 lung fibroblast cells in low serum conditions - shRNA-RB _vs_ control	RNA expression	Affymetrix GeneChip Human HG_U133 Plus 2.0	0.0288	2	fold change	10.3
Study_569:RNAi-mediated suppression of RB, p107 or p130 in growing, quiescent or senescent IMR90 cells	GSE19864		Homo sapiens	99.51238929	Senescent IMR90 lung fibroblast cells in Ras-induced senescent conditions - shRNA-p130 _vs_ control	RNA expression	Affymetrix GeneChip Human HG_U133 Plus 2.0	0.0405	2	fold change	5.25
Study_569:RNAi-mediated suppression of RB, p107 or p130 in growing, quiescent or senescent IMR90 cells	GSE19864		Homo sapiens	82.92974192	Growing IMR90 lung fibroblast cells in growing conditions - shRNA-p130 _vs_ control	RNA expression	Affymetrix GeneChip Human HG_U133 Plus 2.0	0.0337	2	fold change	1.44
Study_570:Expression data from miR-15a/16-1 overexpression in a 13q14-?- cell line	GSE18866		Homo sapiens	99.75460367	CLL cell line with 13q14 deficiency + miR-15a/16-1 over-expression _vs_ no miR-15a/16-1 expression	RNA expression	Affymetrix GeneChip Human HG_U133 Plus 2.0	8.80E-06	6	fold change	10.3
Study_571:Genomic Profiling of Malignant Melanoma using tiling resolution array CGH	GSE6779		Homo sapiens	99.53616149	Cutaneous melanoma cell line SK-MEL-31 _vs_ standard reference	sequence centric: DNA Copy Number	Custom Human	n/a	1	z-score	-4.9
Study_571:Genomic Profiling of Malignant Melanoma using tiling resolution array CGH	GSE6779		Homo sapiens	36.54837177	Cutaneous melanoma cell line FM3 _vs_ standard reference	sequence centric: DNA Copy Number	Custom Human	n/a	1	z-score	-5.23
Study_571:Genomic Profiling of Malignant Melanoma using tiling resolution array CGH	GSE6779		Homo sapiens	18.1498744	Cutaneous melanoma cell line FM55II _vs_ standard reference	sequence centric: DNA Copy Number	Custom Human	n/a	1	z-score	-4.09
Study_571:Genomic Profiling of Malignant Melanoma using tiling resolution array CGH	GSE6779		Homo sapiens	17.82149986	Cutaneous melanoma cell line EST45 _vs_ standard reference	sequence centric: DNA Copy Number	Custom Human	n/a	1	z-score	-2.46
Study_571:Genomic Profiling of Malignant Melanoma using tiling resolution array CGH	GSE6779		Homo sapiens	16.16710318	Cutaneous melanoma cell line FM9 _vs_ standard reference	sequence centric: DNA Copy Number	Custom Human	n/a	1	z-score	-4.28
Study_571:Genomic Profiling of Malignant Melanoma using tiling resolution array CGH	GSE6779		Homo sapiens	13.72393482	Cutaneous melanoma cell line EST79 _vs_ standard reference	sequence centric: DNA Copy Number	Custom Human	n/a	1	z-score	-6.3
Study_571:Genomic Profiling of Malignant Melanoma using tiling resolution array CGH	GSE6779		Homo sapiens	14.32426703	Cutaneous melanoma cell line SK-MEL-19 _vs_ standard reference	sequence centric: DNA Copy Number	Custom Human	n/a	1	z-score	-4.47
Study_571:Genomic Profiling of Malignant Melanoma using tiling resolution array CGH	GSE6779		Homo sapiens	11.47791993	Cutaneous melanoma cell line EST71 _vs_ standard reference	sequence centric: DNA Copy Number	Custom Human	n/a	1	z-score	-4.18
Study_571:Genomic Profiling of Malignant Melanoma using tiling resolution array CGH	GSE6779		Homo sapiens	10.48941513	Cutaneous melanoma cell line EST73 _vs_ standard reference	sequence centric: DNA Copy Number	Custom Human	n/a	1	z-score	-11.53
Study_571:Genomic Profiling of Malignant Melanoma using tiling resolution array CGH	GSE6779		Homo sapiens	9.826194276	Cutaneous melanoma cell line FM56 _vs_ standard reference	sequence centric: DNA Copy Number	Custom Human	n/a	1	z-score	-5.53
Study_571:Genomic Profiling of Malignant Melanoma using tiling resolution array CGH	GSE6779		Homo sapiens	8.33470856	Cutaneous melanoma cell line EST84 _vs_ standard reference	sequence centric: DNA Copy Number	Custom Human	n/a	1	z-score	-5.13
Study_571:Genomic Profiling of Malignant Melanoma using tiling resolution array CGH	GSE6779		Homo sapiens	7.190199471	Cutaneous melanoma cell line _vs_ standard reference	sequence centric: DNA Copy Number	Custom Human	n/a	46	z-score	-8.86
Study_571:Genomic Profiling of Malignant Melanoma using tiling resolution array CGH	GSE6779		Homo sapiens	6.858033226	Cutaneous melanoma cell line SK-MEL-28 _vs_ standard reference	sequence centric: DNA Copy Number	Custom Human	n/a	1	z-score	-4.02
Study_571:Genomic Profiling of Malignant Melanoma using tiling resolution array CGH	GSE6779		Homo sapiens	6.990728895	Cutaneous melanoma cell line FM69 _vs_ standard reference	sequence centric: DNA Copy Number	Custom Human	n/a	1	z-score	-4.09
Study_571:Genomic Profiling of Malignant Melanoma using tiling resolution array CGH	GSE6779		Homo sapiens	6.619439175	Cutaneous melanoma cell line EST74 _vs_ standard reference	sequence centric: DNA Copy Number	Custom Human	n/a	1	z-score	-5.72
Study_571:Genomic Profiling of Malignant Melanoma using tiling resolution array CGH	GSE6779		Homo sapiens	7.305306282	Cutaneous melanoma cell line EST57 _vs_ standard reference	sequence centric: DNA Copy Number	Custom Human	n/a	1	z-score	-5.87
Study_571:Genomic Profiling of Malignant Melanoma using tiling resolution array CGH	GSE6779		Homo sapiens	5.902205182	Cutaneous melanoma cell line EST81 _vs_ standard reference	sequence centric: DNA Copy Number	Custom Human	n/a	1	z-score	-3.68
Study_571:Genomic Profiling of Malignant Melanoma using tiling resolution array CGH	GSE6779		Homo sapiens	5.125419003	Cutaneous melanoma cell line EST69 _vs_ standard reference	sequence centric: DNA Copy Number	Custom Human	n/a	1	z-score	-5.02
Study_571:Genomic Profiling of Malignant Melanoma using tiling resolution array CGH	GSE6779		Homo sapiens	4.497733592	Cutaneous melanoma cell line FM62 _vs_ standard reference	sequence centric: DNA Copy Number	Custom Human	n/a	1	z-score	-4.8
Study_571:Genomic Profiling of Malignant Melanoma using tiling resolution array CGH	GSE6779		Homo sapiens	3.701943224	Cutaneous melanoma cell line FM76 _vs_ standard reference	sequence centric: DNA Copy Number	Custom Human	n/a	1	z-score	-4.43
Study_571:Genomic Profiling of Malignant Melanoma using tiling resolution array CGH	GSE6779		Homo sapiens	3.788848963	Cutaneous melanoma cell line FM2 _vs_ standard reference	sequence centric: DNA Copy Number	Custom Human	n/a	1	z-score	-2.15
Study_571:Genomic Profiling of Malignant Melanoma using tiling resolution array CGH	GSE6779		Homo sapiens	3.906320192	Cutaneous melanoma cell line FM82 _vs_ standard reference	sequence centric: DNA Copy Number	Custom Human	n/a	1	z-score	-8.04
Study_571:Genomic Profiling of Malignant Melanoma using tiling resolution array CGH	GSE6779		Homo sapiens	4.376949931	Cutaneous melanoma cell line FM95 _vs_ standard reference	sequence centric: DNA Copy Number	Custom Human	n/a	1	z-score	-5.05
Study_571:Genomic Profiling of Malignant Melanoma using tiling resolution array CGH	GSE6779		Homo sapiens	3.006260236	Cutaneous melanoma cell line FM28 _vs_ standard reference	sequence centric: DNA Copy Number	Custom Human	n/a	1	z-score	-4.07
Study_572:Mouse aorta smooth muscle cells differentiation upon combined TNFR1/LTBR NF-kB signaling	GSE15062		Mus musculus	99.9000999	Aortic smooth muscle cells + 1ng/ml TNFalpha stimulation 24hr _vs_ 6hr	RNA expression	Affymetrix GeneChip Mouse MG_430 2.0	0.0003	4	fold change	-7.26
Study_572:Mouse aorta smooth muscle cells differentiation upon combined TNFR1/LTBR NF-kB signaling	GSE15062		Mus musculus	99.9000999	Aortic smooth muscle cells + 10ug/ml anti-LTBR + 1ng/ml TNFalpha 24hr_vs_ + TNFalpha 24hr	RNA expression	Affymetrix GeneChip Mouse MG_430 2.0	0.0039	3	fold change	8.52
Study_572:Mouse aorta smooth muscle cells differentiation upon combined TNFR1/LTBR NF-kB signaling	GSE15062		Mus musculus	99.31275573	Aortic smooth muscle cells + 10ug/ml anti-LTBR + 1ng/ml TNFalpha 24hr _vs_ + alpha-LTBR 24hr	RNA expression	Affymetrix GeneChip Mouse MG_430 2.0	0.0008	3	fold change	6.48
Study_572:Mouse aorta smooth muscle cells differentiation upon combined TNFR1/LTBR NF-kB signaling	GSE15062		Mus musculus	97.49819628	Aortic smooth muscle cells + 10ug/ml anti-LTBR stimulation 24hr_vs_ PBS	RNA expression	Affymetrix GeneChip Mouse MG_430 2.0	0.0154	4	fold change	2.5
Study_572:Mouse aorta smooth muscle cells differentiation upon combined TNFR1/LTBR NF-kB signaling	GSE15062		Mus musculus	97.78038525	Aortic smooth muscle cells + 1ng/ml TNFalpha stimulation 24hr _vs_ 2hr	RNA expression	Affymetrix GeneChip Mouse MG_430 2.0	0.001	4	fold change	-3.67
Study_572:Mouse aorta smooth muscle cells differentiation upon combined TNFR1/LTBR NF-kB signaling	GSE15062		Mus musculus	91.43107925	Aortic smooth muscle cells + 1ng/ml TNFalpha stimulation 24hr _vs_ PBS	RNA expression	Affymetrix GeneChip Mouse MG_430 2.0	0.0002	4	fold change	1.9
Study_573:Macrophage and mast cell (IFNAR-/-and WT) response to L monocytogenes, S typhimurium, VSV infection	GSE18500		Mus musculus	99.9000999	Wildtype bone marrow mast cells + MOI 2 VSV-AV2 6hr _vs_ uninfected	RNA expression	Affymetrix GeneChip Mouse MG_430 2.0	0.0043	3	fold change	28.3
Study_573:Macrophage and mast cell (IFNAR-/-and WT) response to L monocytogenes, S typhimurium, VSV infection	GSE18500		Mus musculus	99.50842836	Wildtype bone marrow macrophages + MOI 2 VSV-AV2 6hr _vs_ uninfected	RNA expression	Affymetrix GeneChip Mouse MG_430 2.0	0.0055	3	fold change	165.9
Study_573:Macrophage and mast cell (IFNAR-/-and WT) response to L monocytogenes, S typhimurium, VSV infection	GSE18500		Mus musculus	99.80239127	Wildtype bone marrow macrophages + MOI 5 L. monocytogenes 6hr _vs_ uninfected	RNA expression	Affymetrix GeneChip Mouse MG_430 2.0	0.006	3	fold change	133
Study_573:Macrophage and mast cell (IFNAR-/-and WT) response to L monocytogenes, S typhimurium, VSV infection	GSE18500		Mus musculus	98.92566725	Wildtype bone marrow macrophages + MOI 5 S. typhimurium 6hr _vs_ uninfected	RNA expression	Affymetrix GeneChip Mouse MG_430 2.0	0.006	3	fold change	136.2
Study_573:Macrophage and mast cell (IFNAR-/-and WT) response to L monocytogenes, S typhimurium, VSV infection	GSE18500		Mus musculus	98.92566725	IFNAR KO bone marrow macrophages + MOI 5 L. monocytogenes 6hr _vs_ uninfected	RNA expression	Affymetrix GeneChip Mouse MG_430 2.0	0.0007	3	fold change	15.6
Study_573:Macrophage and mast cell (IFNAR-/-and WT) response to L monocytogenes, S typhimurium, VSV infection	GSE18500		Mus musculus	97.78038525	Bone marrow macrophages + MOI 5 L. monocytogenes 6hr - IFNAR KO _vs_ wildtype	RNA expression	Affymetrix GeneChip Mouse MG_430 2.0	1.60E-06	3	fold change	-52.6
Study_573:Macrophage and mast cell (IFNAR-/-and WT) response to L monocytogenes, S typhimurium, VSV infection	GSE18500		Mus musculus	98.15854568	IFNAR KO bone marrow macrophages + MOI 5 S. typhimurium 6hr _vs_ uninfected	RNA expression	Affymetrix GeneChip Mouse MG_430 2.0	0.0005	3	fold change	108.4
Study_573:Macrophage and mast cell (IFNAR-/-and WT) response to L monocytogenes, S typhimurium, VSV infection	GSE18500		Mus musculus	87.71160425	Bone marrow macrophages + MOI 5 S. typhimurium 6hr - IFNAR KO _vs_ wildtype	RNA expression	Affymetrix GeneChip Mouse MG_430 2.0	9.10E-05	3	fold change	-7.74
Study_574:Liver sinusoidal endothelial cell expression following LPS treatment or MCMV-GFP infection	GSE14674		Mus musculus	99.90209595	Liver sinusoidal endothelial cells + 100ng/mL LPS 6hr _vs_ untreated	RNA expression	Illumina Sentrix Mouse-6 v1	0.0001	4	fold change	62.3
Study_574:Liver sinusoidal endothelial cell expression following LPS treatment or MCMV-GFP infection	GSE14674		Mus musculus	99.90209595	Liver sinusoidal endothelial cells + MOI 0.1 MCMV-GFP 6hr _vs_ untreated	RNA expression	Illumina Sentrix Mouse-6 v1	0.0001	8	fold change	50
Study_575:Age dependent responses to inhaled lipopolysaccharide combined with mechanical ventilation	GSE18341		Mus musculus	99.80239127	Lungs of 16wk adult C57BL6 mice + LPS 30min + mechanical ventilation (MV) 2hr _vs_ + MV only	RNA expression	Affymetrix GeneChip Mouse MG_430 2.0	2.20E-07	4	fold change	87.9
Study_575:Age dependent responses to inhaled lipopolysaccharide combined with mechanical ventilation	GSE18341		Mus musculus	99.50842836	Lungs of 16wk adult C57BL6 mice + LPS 30min + spontaneous breathing 2hr _vs_ untreated 2hr	RNA expression	Affymetrix GeneChip Mouse MG_430 2.0	1.20E-05	4	fold change	78.4
Study_575:Age dependent responses to inhaled lipopolysaccharide combined with mechanical ventilation	GSE18341		Mus musculus	99.9000999	Lungs of 21d juvenile C57BL6 mice + LPS 30min + mechanical ventilation 2hr _vs_ untreated 2hr	RNA expression	Affymetrix GeneChip Mouse MG_430 2.0	1.80E-05	3	fold change	221.4
Study_575:Age dependent responses to inhaled lipopolysaccharide combined with mechanical ventilation	GSE18341		Mus musculus	99.80239127	Lungs of 21d juvenile C57BL6 mice + LPS 30min + mechanical ventilation (MV) 2hr _vs_ + MV only	RNA expression	Affymetrix GeneChip Mouse MG_430 2.0	0.0038	3	fold change	121
Study_575:Age dependent responses to inhaled lipopolysaccharide combined with mechanical ventilation	GSE18341		Mus musculus	99.9000999	Lungs of 21d juvenile C57BL6 mice + LPS 30min + spontaneous breathing 2hr _vs_ untreated 2hr	RNA expression	Affymetrix GeneChip Mouse MG_430 2.0	1.80E-06	4	fold change	224.6
Study_575:Age dependent responses to inhaled lipopolysaccharide combined with mechanical ventilation	GSE18341		Mus musculus	99.41148401	Lungs of 16wk adult C57BL6 mice + LPS 30min + mechanical ventilation 2hr _vs_ untreated 2hr	RNA expression	Affymetrix GeneChip Mouse MG_430 2.0	1.70E-05	4	fold change	79.5
Study_575:Age dependent responses to inhaled lipopolysaccharide combined with mechanical ventilation	GSE18341		Mus musculus	72.89054755	Lungs of mice treated with 30min LPS then 2hr mechanical ventilation in 21d juveniles_vs_16wk adult	RNA expression	Affymetrix GeneChip Mouse MG_430 2.0	0.0157	4	fold change	-1.91
Study_575:Age dependent responses to inhaled lipopolysaccharide combined with mechanical ventilation	GSE18341		Mus musculus	70.3116211	Lungs of mice treated with 30min LPS then 2hr spontaneous breathing in 21d juveniles_vs_16wk adults	RNA expression	Affymetrix GeneChip Mouse MG_430 2.0	0.0148	4	fold change	-1.96
Study_576:Identification of inflammatory genes in mouse embryonic fibroblasts suppressed by heat shock	GSE16266		Mus musculus	99.70487357	Embryonic fibroblasts + 1ug/mL LPS 4hr _vs_ untreated	RNA expression	Affymetrix GeneChip Mouse MG_430 2.0	0.0047	2	fold change	53.4
Study_576:Identification of inflammatory genes in mouse embryonic fibroblasts suppressed by heat shock	GSE16266		Mus musculus	91.76163996	Embryonic fibroblasts pretreated with 42°C 1hr then treated with 1ug/mL LPS 4hr _vs_ not pretreated	RNA expression	Affymetrix GeneChip Mouse MG_430 2.0	0.0188	2	fold change	-12.4
Study_576:Identification of inflammatory genes in mouse embryonic fibroblasts suppressed by heat shock	GSE16266		Mus musculus	74.60682205	Embryonic fibroblasts pretreated with 42°C 1hr then treated with 1ug/mL LPS 4hr _vs_ untreated	RNA expression	Affymetrix GeneChip Mouse MG_430 2.0	0.0213	2	fold change	4.31
Study_577:Skin biopsies during the mucocutaneous HSV-2 reactivation	GSE18527		Homo sapiens	99.78446555	Skin biopsy from healed HSV-2 lesion 2wk prior _vs_ normal skin	RNA expression	Illumina Sentrix HumanRef-8 V2 (Target ID)	0.0013	2	fold change	8.89
Study_577:Skin biopsies during the mucocutaneous HSV-2 reactivation	GSE18527		Homo sapiens	99.78446555	Skin biopsy from HSV-2 lesion _vs_ normal skin	RNA expression	Illumina Sentrix HumanRef-8 V2 (Target ID)	0.0258	3	fold change	96.2
Study_578:Dendritic cell stimulationed with 5 ligands over 9 time points	GSE17721		Mus musculus	99.80239127	Bone marrow dendritic cells + PIC 24hr _vs_ untreated	RNA expression	Affymetrix GeneChip Mouse MG_430A 2.0	0.0115	2	fold change	128.9
Study_578:Dendritic cell stimulationed with 5 ligands over 9 time points	GSE17721		Mus musculus	99.80239127	Bone marrow dendritic cells + PIC 12hr _vs_ untreated	RNA expression	Affymetrix GeneChip Mouse MG_430A 2.0	0.0003	2	fold change	280.9
Study_578:Dendritic cell stimulationed with 5 ligands over 9 time points	GSE17721		Mus musculus	99.80239127	Bone marrow dendritic cells + PIC 6hr _vs_ untreated	RNA expression	Affymetrix GeneChip Mouse MG_430A 2.0	0.001	2	fold change	151.4
Study_578:Dendritic cell stimulationed with 5 ligands over 9 time points	GSE17721		Mus musculus	99.80239127	Bone marrow dendritic cells + PIC 2hr _vs_ untreated	RNA expression	Affymetrix GeneChip Mouse MG_430A 2.0	0.0192	2	fold change	23.5
Study_578:Dendritic cell stimulationed with 5 ligands over 9 time points	GSE17721		Mus musculus	99.80239127	Bone marrow dendritic cells + PIC 8hr _vs_ untreated	RNA expression	Affymetrix GeneChip Mouse MG_430A 2.0	0.0019	2	fold change	243
Study_578:Dendritic cell stimulationed with 5 ligands over 9 time points	GSE17721		Mus musculus	99.80239127	Bone marrow dendritic cells + PIC 16hr _vs_ untreated 12hr	RNA expression	Affymetrix GeneChip Mouse MG_430A 2.0	0.0028	2	fold change	198.8
Study_578:Dendritic cell stimulationed with 5 ligands over 9 time points	GSE17721		Mus musculus	99.80239127	Bone marrow dendritic cells + PIC 4hr _vs_ untreated	RNA expression	Affymetrix GeneChip Mouse MG_430A 2.0	0.0055	2	fold change	122.7
Study_578:Dendritic cell stimulationed with 5 ligands over 9 time points	GSE17721		Mus musculus	99.41346058	Bone marrow dendritic cells + Lysophosphotidylserine 12hr _vs_ untreated	RNA expression	Affymetrix GeneChip Mouse MG_430A 2.0	0.0099	2	fold change	236.9
Study_578:Dendritic cell stimulationed with 5 ligands over 9 time points	GSE17721		Mus musculus	98.45232938	Bone marrow dendritic cells + gardiquimod 8hr _vs_ untreated	RNA expression	Affymetrix GeneChip Mouse MG_430A 2.0	0.0098	2	fold change	80.8
Study_578:Dendritic cell stimulationed with 5 ligands over 9 time points	GSE17721		Mus musculus	98.83376161	Bone marrow dendritic cells + Lysophosphotidylserine 4hr _vs_ untreated	RNA expression	Affymetrix GeneChip Mouse MG_430A 2.0	0.002	2	fold change	130.7
Study_578:Dendritic cell stimulationed with 5 ligands over 9 time points	GSE17721		Mus musculus	99.22012978	Bone marrow dendritic cells + Lysophosphotidylserine 8hr _vs_ untreated	RNA expression	Affymetrix GeneChip Mouse MG_430A 2.0	0.0104	2	fold change	206.1
Study_578:Dendritic cell stimulationed with 5 ligands over 9 time points	GSE17721		Mus musculus	98.64267677	Bone marrow dendritic cells + Lysophosphotidylserine 6hr _vs_ untreated	RNA expression	Affymetrix GeneChip Mouse MG_430A 2.0	0.0121	2	fold change	141.9
Study_578:Dendritic cell stimulationed with 5 ligands over 9 time points	GSE17721		Mus musculus	98.83376161	Bone marrow dendritic cells + Guanylic Acid 4hr _vs_ untreated	RNA expression	Affymetrix GeneChip Mouse MG_430A 2.0	0.0057	2	fold change	90.5
Study_578:Dendritic cell stimulationed with 5 ligands over 9 time points	GSE17721		Mus musculus	99.02754946	Bone marrow dendritic cells + Guanylic Acid 8hr _vs_ untreated	RNA expression	Affymetrix GeneChip Mouse MG_430A 2.0	0.0073	2	fold change	101
Study_578:Dendritic cell stimulationed with 5 ligands over 9 time points	GSE17721		Mus musculus	98.64267677	Bone marrow dendritic cells + Lysophosphotidylserine 2hr _vs_ untreated	RNA expression	Affymetrix GeneChip Mouse MG_430A 2.0	0.0096	2	fold change	59.4
Study_578:Dendritic cell stimulationed with 5 ligands over 9 time points	GSE17721		Mus musculus	98.64267677	Bone marrow dendritic cells + Lysophosphotidylserine 16hr _vs_ untreated 12hr	RNA expression	Affymetrix GeneChip Mouse MG_430A 2.0	0.0006	2	fold change	76
Study_578:Dendritic cell stimulationed with 5 ligands over 9 time points	GSE17721		Mus musculus	97.88375325	Bone marrow dendritic cells + Lysophosphotidylserine 1hr _vs_ untreated	RNA expression	Affymetrix GeneChip Mouse MG_430A 2.0	0.0085	2	fold change	29.9
Study_578:Dendritic cell stimulationed with 5 ligands over 9 time points	GSE17721		Mus musculus	97.88375325	Bone marrow dendritic cells + Guanylic Acid 6hr _vs_ untreated	RNA expression	Affymetrix GeneChip Mouse MG_430A 2.0	0.0166	2	fold change	103.6
Study_578:Dendritic cell stimulationed with 5 ligands over 9 time points	GSE17721		Mus musculus	98.07382998	Bone marrow dendritic cells + Guanylic Acid 12hr _vs_ untreated	RNA expression	Affymetrix GeneChip Mouse MG_430A 2.0	0.0179	2	fold change	74.9
Study_578:Dendritic cell stimulationed with 5 ligands over 9 time points	GSE17721		Mus musculus	97.32360097	Bone marrow dendritic cells + gardiquimod 6hr _vs_ untreated	RNA expression	Affymetrix GeneChip Mouse MG_430A 2.0	0.0015	2	fold change	73
Study_578:Dendritic cell stimulationed with 5 ligands over 9 time points	GSE17721		Mus musculus	97.13830552	Bone marrow dendritic cells + Lysophosphotidylserine 24hr _vs_ untreated	RNA expression	Affymetrix GeneChip Mouse MG_430A 2.0	0.0108	2	fold change	64.1
Study_578:Dendritic cell stimulationed with 5 ligands over 9 time points	GSE17721		Mus musculus	97.13830552	Bone marrow dendritic cells + gardiquimod 12hr _vs_ untreated	RNA expression	Affymetrix GeneChip Mouse MG_430A 2.0	0.0348	2	fold change	49
Study_578:Dendritic cell stimulationed with 5 ligands over 9 time points	GSE17721		Mus musculus	93.91258616	Bone marrow dendritic cells + Phosphonoacetamide 12hr _vs_ untreated	RNA expression	Affymetrix GeneChip Mouse MG_430A 2.0	0.0357	2	fold change	14.8
Study_578:Dendritic cell stimulationed with 5 ligands over 9 time points	GSE17721		Mus musculus	94.08753905	Bone marrow dendritic cells + Phosphonoacetamide 1hr _vs_ untreated	RNA expression	Affymetrix GeneChip Mouse MG_430A 2.0	0.0122	2	fold change	9.84
Study_578:Dendritic cell stimulationed with 5 ligands over 9 time points	GSE17721		Mus musculus	92.38045969	Bone marrow dendritic cells + gardiquimod 2hr _vs_ untreated	RNA expression	Affymetrix GeneChip Mouse MG_430A 2.0	0.0148	2	fold change	3.96
Study_578:Dendritic cell stimulationed with 5 ligands over 9 time points	GSE17721		Mus musculus	91.71451107	Bone marrow dendritic cells + Phosphonoacetamide 8hr _vs_ untreated	RNA expression	Affymetrix GeneChip Mouse MG_430A 2.0	0.0076	2	fold change	11.2
Study_578:Dendritic cell stimulationed with 5 ligands over 9 time points	GSE17721		Mus musculus	87.7624096	Bone marrow dendritic cells + Guanylic Acid 2hr _vs_ untreated	RNA expression	Affymetrix GeneChip Mouse MG_430A 2.0	0.0049	2	fold change	5.35
Study_578:Dendritic cell stimulationed with 5 ligands over 9 time points	GSE17721		Mus musculus	71.19870134	Bone marrow dendritic cells + gardiquimod 24hr _vs_ untreated	RNA expression	Affymetrix GeneChip Mouse MG_430A 2.0	0.0443	2	fold change	5.96
Study_578:Dendritic cell stimulationed with 5 ligands over 9 time points	GSE17721		Mus musculus	51.5304545	Bone marrow dendritic cells + gardiquimod 16hr _vs_ untreated 12hr	RNA expression	Affymetrix GeneChip Mouse MG_430A 2.0	0.0482	2	fold change	2.21
Study_579:Effect of PGF receptor FP on bleomycin-induced pulmonary fibrosis in mice	GSE18800		Mus musculus	99.50842836	Mouse lung PTGFR KO 7d after intratracheal bleomycin 1 mg/kg _vs_ no bleomycin	RNA expression	Affymetrix GeneChip Mouse MG_430 2.0	2.10E-06	4	fold change	9.28
Study_579:Effect of PGF receptor FP on bleomycin-induced pulmonary fibrosis in mice	GSE18800		Mus musculus	99.11981603	Mouse lung wildtype 7d after intratracheal bleomycin 1 mg/kg _vs_ no bleomycin	RNA expression	Affymetrix GeneChip Mouse MG_430 2.0	0.0001	4	fold change	11.3
Study_579:Effect of PGF receptor FP on bleomycin-induced pulmonary fibrosis in mice	GSE18800		Mus musculus	96.29458439	Mouse lung 14d after intratracheal bleomycin 1 mg/kg - PTGFR KO _vs_ wildtype	RNA expression	Affymetrix GeneChip Mouse MG_430 2.0	0.001	4	fold change	-2.64
Study_579:Effect of PGF receptor FP on bleomycin-induced pulmonary fibrosis in mice	GSE18800		Mus musculus	93.02498651	Mouse lung no bleomycin PTGFR KO _vs_ wildtype	RNA expression	Affymetrix GeneChip Mouse MG_430 2.0	0.0107	4	fold change	1.38
Study_579:Effect of PGF receptor FP on bleomycin-induced pulmonary fibrosis in mice	GSE18800		Mus musculus	93.10986965	Mouse lung wildtype 14d after intratracheal bleomycin 1 mg/kg _vs_ no bleomycin	RNA expression	Affymetrix GeneChip Mouse MG_430 2.0	1.50E-06	5	fold change	4.58
Study_580:Lung from PKR null and WT mice infected with respiratory syncytial virus	GSE18170		Mus musculus	99.56985821	Lung from wildtype male mice treated 24hr with respiratory syncytial virus _vs_ viral free media	RNA expression	Agilent Mouse Whole Genome G4122A/G4122F	3.10E-05	3	fold change	736.3
Study_580:Lung from PKR null and WT mice infected with respiratory syncytial virus	GSE18170		Mus musculus	99.67704637	Lung from PKR null male mice treated 24hr with respiratory syncytial virus _vs_ viral free media	RNA expression	Agilent Mouse Whole Genome G4122A/G4122F	0.0002	3	fold change	132.8
Study_580:Lung from PKR null and WT mice infected with respiratory syncytial virus	GSE18170		Mus musculus	89.303256	Lung from mice treated with viral free media 24hr - PKR null mice _vs_ wildtype	RNA expression	Agilent Mouse Whole Genome G4122A/G4122F	0.0132	3	fold change	4.44
Study_581:NIH-3T3 cells expression profile after IFN alpha and gamma treatment	GSE9975		Mus musculus	99.70487357	NIH-3T3 cells + 100U/mL IFNalpha 30min + 500uM 4sU 30min _vs_ labelled only	RNA expression	Affymetrix GeneChip Mouse MG_430 2.0	0.0012	3	fold change	12.9
Study_581:NIH-3T3 cells expression profile after IFN alpha and gamma treatment	GSE9975		Mus musculus	99.80239127	NIH-3T3 + IFNalpha 60min + labelled 30min after treatment start 500uM 4sU 30min _vs_ labelled only	RNA expression	Affymetrix GeneChip Mouse MG_430 2.0	8.30E-05	3	fold change	113.6
Study_581:NIH-3T3 cells expression profile after IFN alpha and gamma treatment	GSE9975		Mus musculus	99.31275573	NIH-3T3 + IFNgamma 60min + labelled 30min after treatment start 500uM 4sU 30min _vs_ labelled only	RNA expression	Affymetrix GeneChip Mouse MG_430 2.0	0.0003	3	fold change	58.4
Study_581:NIH-3T3 cells expression profile after IFN alpha and gamma treatment	GSE9975		Mus musculus	98.54158455	NIH-3T3 cells + 100U/mL IFNgamma 30min + 500uM 4sU 30min _vs_ labelled only	RNA expression	Affymetrix GeneChip Mouse MG_430 2.0	0.0022	3	fold change	6.12
Study_581:NIH-3T3 cells expression profile after IFN alpha and gamma treatment	GSE9975		Mus musculus	99.11981603	NIH-3T3 + IFNgamma 60min + labelled 30min after treatment start 200uM 4sU 30min _vs_ labelled only	RNA expression	Affymetrix GeneChip Mouse MG_430 2.0	0.0027	3	fold change	19.4
Study_581:NIH-3T3 cells expression profile after IFN alpha and gamma treatment	GSE9975		Mus musculus	99.41148401	NIH-3T3 + IFNalpha 60min + labelled 30min after treatment start 200uM 4sU 30min _vs_ labelled only	RNA expression	Affymetrix GeneChip Mouse MG_430 2.0	0.0052	3	fold change	30
Study_581:NIH-3T3 cells expression profile after IFN alpha and gamma treatment	GSE9975		Mus musculus	99.31275573	NIH-3T3 +IFNalpha 180min + labelled 150min after treatment start 500uM 4sU 30min _vs_ labelled only	RNA expression	Affymetrix GeneChip Mouse MG_430 2.0	0.0001	3	fold change	95.2
Study_581:NIH-3T3 cells expression profile after IFN alpha and gamma treatment	GSE9975		Mus musculus	98.34969217	NIH-3T3 + IFNgamma 180min + labelled 150min after treatment start 500uM 4sU 30min _vs_ labelled onl	RNA expression	Affymetrix GeneChip Mouse MG_430 2.0	2.30E-05	3	fold change	69.9
Study_582:Renal allograft biopsies from transplant rejecting and non-rejecting patients	GSE9493		Homo sapiens	99.91806718	Kidney biopsy from allograft with acute rejection type II _vs_ healthy allografts	RNA expression	Affymetrix GeneChip Human HG_U133 Plus 2.0	0.0002	2	fold change	13.9
Study_582:Renal allograft biopsies from transplant rejecting and non-rejecting patients	GSE9493		Homo sapiens	99.91806718	Kidney biopsy from allograft with acute rejection type II _vs_ normal control	RNA expression	Affymetrix GeneChip Human HG_U133 Plus 2.0	5.60E-05	2	fold change	53.2
Study_582:Renal allograft biopsies from transplant rejecting and non-rejecting patients	GSE9493		Homo sapiens	99.3522235	Kidney biopsy from allograft with borderline rejection _vs_ healthy allografts	RNA expression	Affymetrix GeneChip Human HG_U133 Plus 2.0	0.0047	3	fold change	-4.71
Study_582:Renal allograft biopsies from transplant rejecting and non-rejecting patients	GSE9493		Homo sapiens	98.55518105	Kidney biopsy from allograft with acute rejection type I _vs_ normal control	RNA expression	Affymetrix GeneChip Human HG_U133 Plus 2.0	0.0039	6	fold change	6.83
Study_582:Renal allograft biopsies from transplant rejecting and non-rejecting patients	GSE9493		Homo sapiens	98.39807927	Kidney biopsy from allograft with acute rejection + chronic nephropathy _vs_ normal control	RNA expression	Affymetrix GeneChip Human HG_U133 Plus 2.0	0.0035	7	fold change	10.1
Study_582:Renal allograft biopsies from transplant rejecting and non-rejecting patients	GSE9493		Homo sapiens	96.46736509	Kidney biopsy from allograft with chronic nephropathy grade II _vs_ normal control	RNA expression	Affymetrix GeneChip Human HG_U133 Plus 2.0	0.0014	10	fold change	4.9
Study_582:Renal allograft biopsies from transplant rejecting and non-rejecting patients	GSE9493		Homo sapiens	97.15340523	Kidney biopsy from healthy allograft _vs_ normal control	RNA expression	Affymetrix GeneChip Human HG_U133 Plus 2.0	0.0096	8	fold change	3.83
Study_582:Renal allograft biopsies from transplant rejecting and non-rejecting patients	GSE9493		Homo sapiens	33.336667	Kidney biopsy from allograft with borderline rejection _vs_ normal control	RNA expression	Affymetrix GeneChip Human HG_U133 Plus 2.0	0.0188	3	fold change	-1.23
Study_583:Hippocampal gene expression profiles of SIV encephalitis in Macaca mulatta	GSE13824		Macaca mulatta	99.66313859	Hippocampus from SIV-encephalitis monkey model _vs_ uninfected control	RNA expression	Affymetrix GeneChip Rhesus Macaque Genome Array	3.40E-07	9	fold change	36.5
Study_584:Immune response to yellow fever vaccine 17D (YF17D)	GSE13699		Homo sapiens	99.81833064	CD4+ T-cells co-cultured 3d with YF17D-treated dendritic cells _vs_ untreated cells_GPL6883	RNA expression	Illumina HumanRef-8 (WG-DASL) v3.0 expression beadchip	0.0298	2	fold change	12.3
Study_584:Immune response to yellow fever vaccine 17D (YF17D)	GSE13699		Homo sapiens	94.50723925	Whole blood from donors 3d post-Stamaril vaccination _vs_ unvaccinated_GPL6104	RNA expression	Custom Human	0.0045	11	fold change	1.79
Study_584:Immune response to yellow fever vaccine 17D (YF17D)	GSE13699		Homo sapiens	93.78927426	Whole blood from donors 7d post-YF17D vaccination _vs_ unvaccinated_GPL6104	RNA expression	Custom Human	4.80E-05	15	fold change	1.99
Study_584:Immune response to yellow fever vaccine 17D (YF17D)	GSE13699		Homo sapiens	94.04860432	Whole blood from donors 7d post-Stamaril vaccination _vs_ unvaccinated_GPL6104	RNA expression	Custom Human	0.0003	11	fold change	2.37
Study_584:Immune response to yellow fever vaccine 17D (YF17D)	GSE13699		Homo sapiens	79.29208031	Whole blood from donors 10d post-YF17D vaccination _vs_ unvaccinated_GPL6104	RNA expression	Custom Human	0.0188	14	fold change	1.34
Study_585:Expression profile of IKK2 overexpressing in Ramos lymphoma cell line	GSE17129		Homo sapiens	99.91806718	Ramos cell line expressing IKK2 _vs_ GFP control	RNA expression	Affymetrix GeneChip Human HG_U133 Plus 2.0	6.50E-06	3	fold change	106
Study_586:Myoblast cell line infected with four strains of Trypanosoma cruzi	GSE18175		Rattus norvegicus	99.44707427	Rat myoblast cell line L6E9 + T. cruzi Tulahuen strain 72hr _vs_ uninfected	RNA expression	Custom Rat	0.0001	4	fold change	33.5
Study_586:Myoblast cell line infected with four strains of Trypanosoma cruzi	GSE18175		Rattus norvegicus	99.81434532	Rat myoblast cell line L6E9 + T. cruzi Y strain 72hr _vs_ uninfected	RNA expression	Custom Rat	0.0114	4	fold change	48.4
Study_586:Myoblast cell line infected with four strains of Trypanosoma cruzi	GSE18175		Rattus norvegicus	99.81434532	Rat myoblast cell line L6E9 + T. cruzi Brazil strain 72hr _vs_ uninfected	RNA expression	Custom Rat	0.0111	4	fold change	30
Study_586:Myoblast cell line infected with four strains of Trypanosoma cruzi	GSE18175		Rattus norvegicus	99.53814302	Rat myoblast cell line L6E9 + T. cruzi CL strain 72hr _vs_ uninfected	RNA expression	Custom Rat	1.00E-05	4	fold change	20.7
Study_587:Lung expression in Foxa3 knock-out and wildtype mice challenged with allergen	GSE13382		Mus musculus	99.56985821	Lungs from WT mice + ovalbumin _vs_ saline control	RNA expression	Agilent Mouse Whole Genome G4122A/G4122F	0.0011	3	fold change	30.7
Study_587:Lung expression in Foxa3 knock-out and wildtype mice challenged with allergen	GSE13382		Mus musculus	98.72058127	Lungs from Foxa3 KO mice + ovalbumin _vs_ saline control	RNA expression	Agilent Mouse Whole Genome G4122A/G4122F	0.0002	3	fold change	19.6
Study_588:Prognostic gene signature for normal karyotype AML	GSE12417		Homo sapiens	99.91806718	Bone marrow nuclear cells from AML FAB M5 patients - aged less than 60yr _vs_ over 60yr_GPL570	RNA expression	Affymetrix GeneChip Human HG_U133 Plus 2.0	0.0434	3	fold change	-42.8
Study_588:Prognostic gene signature for normal karyotype AML	GSE12417		Homo sapiens	98.39807927	Bone marrow nuclear cells from AML patients- FAB M5 _vs_ FAB M1_GPL570	RNA expression	Affymetrix GeneChip Human HG_U133 Plus 2.0	0.0289	6	fold change	21.4
Study_588:Prognostic gene signature for normal karyotype AML	GSE12417		Homo sapiens	88.29086543	Bone marrow nuclear cells from AML patients- FAB M4 _vs_ FAB M1_GPL570	RNA expression	Affymetrix GeneChip Human HG_U133 Plus 2.0	0.0104	9	fold change	4.92
Study_588:Prognostic gene signature for normal karyotype AML	GSE12417		Homo sapiens	68.73891585	Bone marrow nuclear cells from AML patients- FAB M2 _vs_ FAB M1_GPL570	RNA expression	Affymetrix GeneChip Human HG_U133 Plus 2.0	0.0464	33	fold change	1.66
Study_588:Prognostic gene signature for normal karyotype AML	GSE12417		Homo sapiens	57.47126437	Bone marrow nuclear cells from AML patients- overall survival 2-3yr _vs_ 3-4yr_GPL96	RNA expression	Affymetrix GeneChip Human HG_U133A version [1 or 2]	0.0213	15	fold change	-1.43
Study_588:Prognostic gene signature for normal karyotype AML	GSE12417		Homo sapiens	34.86750349	Bone marrow nuclear cells from AML patients- FAB M4 _vs_ FAB M1_GPL96	RNA expression	Affymetrix GeneChip Human HG_U133A version [1 or 2]	0.0443	41	fold change	1.34
Study_588:Prognostic gene signature for normal karyotype AML	GSE12417		Homo sapiens	25.02502503	Bone marrow nuclear cells from AML patients- FAB M5 _vs_ FAB M1_GPL96	RNA expression	Affymetrix GeneChip Human HG_U133A version [1 or 2]	0.0202	19	fold change	1.53
Study_589:Prostate Cancer Gene Expression in Androgen Receptor and Vitamin D Receptor Mediated Signaling	GSE17461		Homo sapiens	99.70487357	LNCaP (AR+ p53wt) cells + 100nM vitamin D _vs_ untreated	RNA expression	Custom Human	0.0435	3	fold change	3
Study_590:expO project: Colorectal Cancer Subset	GSE2109		Homo sapiens	99.59365788	Colorectal Cancer alcohol drinkers - Pathological Stage 4 _vs_ Stage 1	RNA expression	Affymetrix GeneChip Human HG_U133 Plus 2.0	0.0011	10	fold change	-2.91
Study_590:expO project: Colorectal Cancer Subset	GSE2109		Homo sapiens	99.83626852	Colorectal Cancer alcohol drinkers - distant metastasis _vs_ no distant metastasis	RNA expression	Affymetrix GeneChip Human HG_U133 Plus 2.0	0.0004	10	fold change	-2.81
Study_590:expO project: Colorectal Cancer Subset	GSE2109		Homo sapiens	95.79094584	Colorectal Cancer - African-American _vs_ Caucasian	RNA expression	Affymetrix GeneChip Human HG_U133 Plus 2.0	0.0342	21	fold change	-1.62
Study_590:expO project: Colorectal Cancer Subset	GSE2109		Homo sapiens	95.19820266	Colorectal Cancer distant metastasis _vs_ no distant metastasis	RNA expression	Affymetrix GeneChip Human HG_U133 Plus 2.0	0.0003	50	fold change	-1.75
Study_590:expO project: Colorectal Cancer Subset	GSE2109		Homo sapiens	94.39305267	Colorectal Cancer Patient diagnosed at 60-70 yrs old - distant metastasis _vs_ no metastasis	RNA expression	Affymetrix GeneChip Human HG_U133 Plus 2.0	0.0024	17	fold change	-1.83
Study_590:expO project: Colorectal Cancer Subset	GSE2109		Homo sapiens	76.3382088	Colorectal Cancer Pathological Stage 4 _vs_ Stage 1	RNA expression	Affymetrix GeneChip Human HG_U133 Plus 2.0	0.0252	50	fold change	-1.57
Study_591:Whole Blood Gene Expression in Kawasaki Disease and Other Febrile Illnesses	GSE15297		Homo sapiens	99.55994504	Whole blood from children with Kawasaki Disease _vs_ with adenovirus infection	RNA expression	Custom Human	0.0261	23	fold change	-3.14
Study_591:Whole Blood Gene Expression in Kawasaki Disease and Other Febrile Illnesses	GSE15297		Homo sapiens	99.63334927	Whole blood from children with Kawasaki Disease _vs_ with drug reaction	RNA expression	Custom Human	0.0135	23	fold change	-3.16
Study_591:Whole Blood Gene Expression in Kawasaki Disease and Other Febrile Illnesses	GSE15297		Homo sapiens	68.40038851	Whole blood from children with Kawasaki Disease _vs_ with scarlet fever	RNA expression	Custom Human	0.0201	23	fold change	-1.34
Study_592:B-cells with induced EBA2, Notch1, or Notch2 expression	GSE12355		Homo sapiens	99.67505931	Immortalized B cells with induced EBNA2 expression 24hr _vs_ with CAT expression 24hr	RNA expression	Affymetrix GeneChip Human HG_U133 Plus 2.0	0.0005	3	fold change	48.7
Study_592:B-cells with induced EBA2, Notch1, or Notch2 expression	GSE12355		Homo sapiens	88.4173298	Immortalized B cells without induced Notch2-IC expression _vs_ without CAT expression	RNA expression	Affymetrix GeneChip Human HG_U133 Plus 2.0	0.0357	3	fold change	1.64
Study_592:B-cells with induced EBA2, Notch1, or Notch2 expression	GSE12355		Homo sapiens	82.6514588	Immortalized B cells with induced Notch1-IC expression 3d _vs_ with CAT expression 3d	RNA expression	Affymetrix GeneChip Human HG_U133 Plus 2.0	0.0024	2	fold change	3.78
Study_592:B-cells with induced EBA2, Notch1, or Notch2 expression	GSE12355		Homo sapiens	62.99688795	Immortalized B cells with induced Notch2-IC expression 24hr _vs_ with CAT expression 24hr	RNA expression	Affymetrix GeneChip Human HG_U133 Plus 2.0	0.0167	3	fold change	-2.07
Study_593:Concanavaline A-induced fulminant hepatitis in Balb/c mice	GSE17184		Mus musculus	99.9000999	Liver from Balb/c mice injected with 20mg/kg Concanavalin A 3hr _vs_ 0hr control	RNA expression	Affymetrix GeneChip Mouse MG_430 2.0	0.004	3	fold change	248.7
Study_593:Concanavaline A-induced fulminant hepatitis in Balb/c mice	GSE17184		Mus musculus	99.80239127	Liver from Balb/c mice injected with 20mg/kg Concanavalin A 1hr _vs_ 0hr control	RNA expression	Affymetrix GeneChip Mouse MG_430 2.0	0.0028	3	fold change	61.9
Study_593:Concanavaline A-induced fulminant hepatitis in Balb/c mice	GSE17184		Mus musculus	98.73227756	Liver from Balb/c mice injected with 20mg/kg Concanavalin A 6hr _vs_ 0hr control	RNA expression	Affymetrix GeneChip Mouse MG_430 2.0	0.003	3	fold change	59.7
Study_594:Growth factor affects on synovial joint fibroblasts from arthritis patients	GSE13837		Homo sapiens	99.59365788	Synovial fibroblasts from osteoarthritis patients + TNFalpha 4hr _vs_ 0hr control	RNA expression	Affymetrix GeneChip Human HG_U133 Plus 2.0	0.013	3	fold change	64
Study_594:Growth factor affects on synovial joint fibroblasts from arthritis patients	GSE13837		Homo sapiens	99.91806718	Synovial fibroblasts from rheumatoid arthritis patients + TNFalpha 12hr _vs_ 0hr control	RNA expression	Affymetrix GeneChip Human HG_U133 Plus 2.0	0.0002	3	fold change	432.8
Study_594:Growth factor affects on synovial joint fibroblasts from arthritis patients	GSE13837		Homo sapiens	99.75460367	Synovial fibroblasts from rheumatoid arthritis patients + TNFalpha 4hr _vs_ 0hr control	RNA expression	Affymetrix GeneChip Human HG_U133 Plus 2.0	0.0014	3	fold change	133.9
Study_594:Growth factor affects on synovial joint fibroblasts from arthritis patients	GSE13837		Homo sapiens	98.87284952	Synovial fibroblasts from osteoarthritis patients + TNFalpha 2hr _vs_ 0hr control	RNA expression	Affymetrix GeneChip Human HG_U133 Plus 2.0	0.0256	3	fold change	21.7
Study_594:Growth factor affects on synovial joint fibroblasts from arthritis patients	GSE13837		Homo sapiens	99.11195687	Synovial fibroblasts from rheumatoid arthritis patients + TNFalpha 2hr _vs_ 0hr control	RNA expression	Affymetrix GeneChip Human HG_U133 Plus 2.0	0.0112	3	fold change	24.9
Study_594:Growth factor affects on synovial joint fibroblasts from arthritis patients	GSE13837		Homo sapiens	98.0834494	Synovial fibroblasts from rheumatoid arthritis patients + TNFalpha 1hr _vs_ 0hr control	RNA expression	Affymetrix GeneChip Human HG_U133 Plus 2.0	0.039	3	fold change	10.8
Study_595:IL-1b responses AcP-deficient neurons overexpressing (OE) different AcP isoforms	GSE16104		Mus musculus	99.80239127	Cortical neurons Il1rap KO overexpressing Il1Rap isoform A + IL-1 4hr _vs_ no IL-1	RNA expression	Affymetrix GeneChip Mouse MG_430 2.0	0.0005	3	fold change	49.7
Study_595:IL-1b responses AcP-deficient neurons overexpressing (OE) different AcP isoforms	GSE16104		Mus musculus	99.80239127	Cortical neurons Il1rap KO stimuated 4hr with Il-1+ overexpressed Il1Rap isoforms A and B _vs_ CD25	RNA expression	Affymetrix GeneChip Mouse MG_430 2.0	0.0004	3	fold change	14.3
Study_595:IL-1b responses AcP-deficient neurons overexpressing (OE) different AcP isoforms	GSE16104		Mus musculus	99.70487357	Cortical neurons Il1rap KO stimuated 4hr with Il-1+ overexpressed Il1Rap isoform A _vs_ CD25	RNA expression	Affymetrix GeneChip Mouse MG_430 2.0	0.0019	3	fold change	12.5
Study_595:IL-1b responses AcP-deficient neurons overexpressing (OE) different AcP isoforms	GSE16104		Mus musculus	99.80239127	Cortical neurons Il1rap KO overexpressing Il1Rap isoforms A and B+ IL-1 4hr _vs_ no IL-1	RNA expression	Affymetrix GeneChip Mouse MG_430 2.0	0.0003	3	fold change	38.8
Study_595:IL-1b responses AcP-deficient neurons overexpressing (OE) different AcP isoforms	GSE16104		Mus musculus	99.11981603	Cortical neurons Il1rap KO stimuated 4hr with Il-1+ neuro-specific Il1Rap isoform B OE _vs_ CD25	RNA expression	Affymetrix GeneChip Mouse MG_430 2.0	0.0064	3	fold change	-4.15
Study_595:IL-1b responses AcP-deficient neurons overexpressing (OE) different AcP isoforms	GSE16104		Mus musculus	98.82985452	Cortical neurons Il1rap KO + overexpressing neuro-specific Il1Rap isoform B _vs_ CD25	RNA expression	Affymetrix GeneChip Mouse MG_430 2.0	0.0046	3	fold change	-5.6
Study_595:IL-1b responses AcP-deficient neurons overexpressing (OE) different AcP isoforms	GSE16104		Mus musculus	97.49819628	Cortical neurons Il1rap KO + overexpressing Il1Rap isoform A _vs_ CD25	RNA expression	Affymetrix GeneChip Mouse MG_430 2.0	0.0003	3	fold change	-5.17
Study_595:IL-1b responses AcP-deficient neurons overexpressing (OE) different AcP isoforms	GSE16104		Mus musculus	96.56983931	Cortical neurons Il1rap KO + overexpressing Il1Rap isoforms A and B _vs_ CD25	RNA expression	Affymetrix GeneChip Mouse MG_430 2.0	0.0006	3	fold change	-3.53
Study_596:expO project: Endometrial cancer subset	GSE2109		Homo sapiens	99.59365788	Endometrial Cancer Pathological Stage 2 _vs_ Stage 1	RNA expression	Affymetrix GeneChip Human HG_U133 Plus 2.0	0.0471	15	fold change	-2.06
Study_596:expO project: Endometrial cancer subset	GSE2109		Homo sapiens	99.51238929	Endometrial Cancer Pathological T2 _vs_ T1	RNA expression	Affymetrix GeneChip Human HG_U133 Plus 2.0	0.0045	26	fold change	-2.19
Study_596:expO project: Endometrial cancer subset	GSE2109		Homo sapiens	98.47753727	Endometrial Cancer Patient diagnosed under 50 yrs old _vs_ over 70	RNA expression	Affymetrix GeneChip Human HG_U133 Plus 2.0	0.0025	18	fold change	2.32
Study_596:expO project: Endometrial cancer subset	GSE2109		Homo sapiens	61.08660859	Endometrial Cancer Pathological Grade 3 _vs_ Grade 1	RNA expression	Affymetrix GeneChip Human HG_U133 Plus 2.0	0.0383	63	fold change	2
Study_597:expO project: Breast cancer subset	GSE2109		Homo sapiens	99.91806718	Breast Cancer Patient diagnosed at 40-50 yrs old - Pathological Grade 2 _vs_ Grade 1	RNA expression	Affymetrix GeneChip Human HG_U133 Plus 2.0	7.60E-07	39	fold change	11.3
Study_597:expO project: Breast cancer subset	GSE2109		Homo sapiens	99.91806718	Breast Cancer Patient diagnosed at 40-50 yrs old - Pathological Grade 3 _vs_ Grade 1	RNA expression	Affymetrix GeneChip Human HG_U133 Plus 2.0	7.60E-07	39	fold change	11.3
Study_597:expO project: Breast cancer subset	GSE2109		Homo sapiens	99.43323059	Breast Cancer Pathological N1 _vs_ N0	RNA expression	Affymetrix GeneChip Human HG_U133 Plus 2.0	0.0002	98	fold change	1.84
Study_597:expO project: Breast cancer subset	GSE2109		Homo sapiens	95.86624741	Breast Cancer Pathological Stage 2 - Ductal Carcinoma _vs_ Lobular Carcinoma	RNA expression	Affymetrix GeneChip Human HG_U133 Plus 2.0	0.0046	107	fold change	2.87
Study_597:expO project: Breast cancer subset	GSE2109		Homo sapiens	95.2707595	Breast Cancer HER2 positive _vs_ HER2 negative	RNA expression	Affymetrix GeneChip Human HG_U133 Plus 2.0	0.0063	58	fold change	1.67
Study_597:expO project: Breast cancer subset	GSE2109		Homo sapiens	92.5446065	Breast Cancer ER negative diagnosed at under 40 yrs old _vs_ over 60	RNA expression	Affymetrix GeneChip Human HG_U133 Plus 2.0	0.0067	4	fold change	3.01
Study_597:expO project: Breast cancer subset	GSE2109		Homo sapiens	93.31840239	Breast Cancer Pathological Grade 3 _vs_ Grade 1	RNA expression	Affymetrix GeneChip Human HG_U133 Plus 2.0	9.40E-06	138	fold change	2.84
Study_597:expO project: Breast cancer subset	GSE2109		Homo sapiens	92.12853774	Breast Cancer Pathological T2 _vs_ T1	RNA expression	Affymetrix GeneChip Human HG_U133 Plus 2.0	0.0059	163	fold change	1.58
Study_597:expO project: Breast cancer subset	GSE2109		Homo sapiens	92.19818923	Breast Cancer PR negative _vs_ PR positive	RNA expression	Affymetrix GeneChip Human HG_U133 Plus 2.0	2.10E-08	106	fold change	2.45
Study_597:expO project: Breast cancer subset	GSE2109		Homo sapiens	91.64894787	Breast Cancer Pathological Stage 2 _vs_ Stage 1	RNA expression	Affymetrix GeneChip Human HG_U133 Plus 2.0	0.0002	130	fold change	2.07
Study_597:expO project: Breast cancer subset	GSE2109		Homo sapiens	92.12853774	Breast Cancer HER2 negative - Ductal Carcinoma _vs_ Lobular Carcinoma	RNA expression	Affymetrix GeneChip Human HG_U133 Plus 2.0	0.0003	112	fold change	2.5
Study_597:expO project: Breast cancer subset	GSE2109		Homo sapiens	90.63553638	Breast Cancer Ductal Carcinoma - Pathological Stage 2 _vs_ Stage 1	RNA expression	Affymetrix GeneChip Human HG_U133 Plus 2.0	0.0003	107	fold change	2.1
Study_597:expO project: Breast cancer subset	GSE2109		Homo sapiens	90.36852284	Breast Cancer Patient diagnosed at under 40 yrs old - ER negative _vs_ ER positive	RNA expression	Affymetrix GeneChip Human HG_U133 Plus 2.0	0.006	4	fold change	4.1
Study_597:expO project: Breast cancer subset	GSE2109		Homo sapiens	89.05829756	Breast Cancer ER negative _vs_ ER positive	RNA expression	Affymetrix GeneChip Human HG_U133 Plus 2.0	5.60E-08	79	fold change	2.58
Study_597:expO project: Breast cancer subset	GSE2109		Homo sapiens	88.48148083	Breast Cancer Ductal Carcinoma - PR negative _vs_ PR positive	RNA expression	Affymetrix GeneChip Human HG_U133 Plus 2.0	6.30E-07	87	fold change	2.34
Study_597:expO project: Breast cancer subset	GSE2109		Homo sapiens	88.73744365	Breast Cancer Ductal Carcinoma _vs_ Lobular Carcinoma	RNA expression	Affymetrix GeneChip Human HG_U133 Plus 2.0	0.0003	269	fold change	2.08
Study_597:expO project: Breast cancer subset	GSE2109		Homo sapiens	87.72391529	Breast Cancer Ductal Carcinoma - Pathological Grade 3 _vs_ Grade 1	RNA expression	Affymetrix GeneChip Human HG_U133 Plus 2.0	0.0002	124	fold change	2.45
Study_597:expO project: Breast cancer subset	GSE2109		Homo sapiens	87.66085767	Breast Cancer Ductal Carcinoma - ER negative _vs_ ER positive	RNA expression	Affymetrix GeneChip Human HG_U133 Plus 2.0	3.80E-08	68	fold change	2.65
Study_597:expO project: Breast cancer subset	GSE2109		Homo sapiens	87.28745505	Breast Cancer Patient diagnosed at 50-60 yrs old - ER negative _vs_ ER positive	RNA expression	Affymetrix GeneChip Human HG_U133 Plus 2.0	0.0003	25	fold change	2.89
Study_597:expO project: Breast cancer subset	GSE2109		Homo sapiens	82.81847846	Breast Cancer Patient diagnosed at over 60 yrs old - ER negative _vs_ ER positive	RNA expression	Affymetrix GeneChip Human HG_U133 Plus 2.0	0.004	25	fold change	2.34
Study_597:expO project: Breast cancer subset	GSE2109		Homo sapiens	67.38272038	Breast Cancer Triple negative ER- PR- HER2- _vs_ ER+ PR+ HER2+	RNA expression	Affymetrix GeneChip Human HG_U133 Plus 2.0	0.0211	47	fold change	2
Study_598:Human primary fibroblasts, endothelial and smooth muscle cells infected with Trypanosoma cruzi	GSE13791		Homo sapiens	99.59365788	Uninfected endothelial cells in media shared by T. cruzi infected cells _vs_ shared by uninfected	RNA expression	Affymetrix GeneChip Human HG_U133 Plus 2.0	0.0069	2	fold change	247.4
Study_598:Human primary fibroblasts, endothelial and smooth muscle cells infected with Trypanosoma cruzi	GSE13791		Homo sapiens	99.91806718	Microvascular endothelial cells infected with T. cruzi _vs_ uninfected cells	RNA expression	Affymetrix GeneChip Human HG_U133 Plus 2.0	0.0096	2	fold change	809.7
Study_598:Human primary fibroblasts, endothelial and smooth muscle cells infected with Trypanosoma cruzi	GSE13791		Homo sapiens	75.58693253	Uninfected Fibroblasts in media shared by T. cruzi infected cells _vs_ shared by uninfected cells	RNA expression	Affymetrix GeneChip Human HG_U133 Plus 2.0	0.0258	2	fold change	2.99
Study_599:Gene expression in breast cancer samples with mutant PTEN, PIK3CA, ER, or HER2	GSE5325		Homo sapiens	99.92605472	Breast tumor PTEN negative _vs_ positive	RNA expression	Custom Human	0.0016	35	fold change	3.24
Study_599:Gene expression in breast cancer samples with mutant PTEN, PIK3CA, ER, or HER2	GSE5325		Homo sapiens	98.76348122	Breast tumor with HER2 amplification _vs_ no amplification	RNA expression	Custom Human	0.0368	24	fold change	2.61
Study_599:Gene expression in breast cancer samples with mutant PTEN, PIK3CA, ER, or HER2	GSE5325		Homo sapiens	87.56720783	Breast tumor ER negative _vs_ ER positive	RNA expression	Custom Human	0.0333	60	fold change	2.21
Study_600:Liver from mice infected with Adenovirus, Helper Dependent Adenovirus, and Adeno-Associated Virus	GSE16047		Mus musculus	99.93404353	Liver from mice 1hr post adenovirus vector treatment _vs_ mock treatment	RNA expression	Custom Mouse	0.0131	2	fold change	31.8
Study_600:Liver from mice infected with Adenovirus, Helper Dependent Adenovirus, and Adeno-Associated Virus	GSE16047		Mus musculus	99.93404353	Liver from mice 1hr post helper-dependent adenovirus vector treatment _vs_ mock treatment	RNA expression	Custom Mouse	0.0489	2	fold change	19.8
Study_600:Liver from mice infected with Adenovirus, Helper Dependent Adenovirus, and Adeno-Associated Virus	GSE16047		Mus musculus	99.55003385	Liver from mice 72hr post adenovirus vector treatment _vs_ mock treatment	RNA expression	Custom Mouse	0.0436	2	fold change	-3.86
Study_601:Effects of Ganoderma lucidum polysaccharides F3 on leukemia cell line THP-1	GSE16014		Homo sapiens	99.60159363	Acute monocytic leukemia cell line THP-1 + Ganoderma lucidum polysaccharides 6hr _vs_ untreated	RNA expression	Affymetrix GeneChip Human HG_U133A version [1 or 2]	0.0012	2	fold change	76.4
Study_601:Effects of Ganoderma lucidum polysaccharides F3 on leukemia cell line THP-1	GSE16014		Homo sapiens	99.40357853	Acute monocytic leukemia cell line THP-1 + Ganoderma lucidum polysaccharides 24hr _vs_ untreated	RNA expression	Affymetrix GeneChip Human HG_U133A version [1 or 2]	0.0088	2	fold change	57.7
Study_602:Gene expression data from S. aureus-exposed macrophages	GSE13670		Homo sapiens	99.91806718	Monocyte derived macrophages S. aureus treated for 24hr _vs_ 8hr	RNA expression	Affymetrix GeneChip Human HG_U133 Plus 2.0	0.0002	5	fold change	-31.4
Study_602:Gene expression data from S. aureus-exposed macrophages	GSE13670		Homo sapiens	99.51238929	Monocyte derived macrophages S. aureus treated for 8hr _vs_ untreated	RNA expression	Affymetrix GeneChip Human HG_U133 Plus 2.0	0.0002	5	fold change	61.2
Study_602:Gene expression data from S. aureus-exposed macrophages	GSE13670		Homo sapiens	99.91806718	Monocyte derived macrophages S. aureus treated for 48hr _vs_ 8hr	RNA expression	Affymetrix GeneChip Human HG_U133 Plus 2.0	0.0013	4	fold change	-171
Study_603:Human mesenchymal stem cells transfected with baculovirus vector	GSE15810	National Tsing Hua University	Homo sapiens	99.85221872	Human mesenchymal stem cells - baculovirus transduced _vs_ mock	RNA expression	Custom Human	0.0036	4	fold change	632.3
Study_604:LPS stimulation time course of bone marrow-derived macrophages	GSE14769	Institute for Systems Biology	Mus musculus	99.60556197	Bone marrow macrophages stimulated with 10ng per ml LPS for 120 min _vs_ unstimulated	RNA expression	Affymetrix GeneChip Mouse MG_430 2.0	3.90E-07	3	fold change	197.1
Study_604:LPS stimulation time course of bone marrow-derived macrophages	GSE14769	Institute for Systems Biology	Mus musculus	99.70487357	Bone marrow macrophages stimulated with 10ng per ml LPS for 240 min _vs_ unstimulated	RNA expression	Affymetrix GeneChip Mouse MG_430 2.0	1.40E-07	4	fold change	445.5
Study_604:LPS stimulation time course of bone marrow-derived macrophages	GSE14769	Institute for Systems Biology	Mus musculus	99.41148401	Bone marrow macrophages stimulated with 10ng per ml LPS for 80 min _vs_ unstimulated	RNA expression	Affymetrix GeneChip Mouse MG_430 2.0	1.80E-05	3	fold change	102.2
Study_604:LPS stimulation time course of bone marrow-derived macrophages	GSE14769	Institute for Systems Biology	Mus musculus	99.11981603	Bone marrow macrophages stimulated with 10ng per ml LPS for 60 min _vs_ unstimulated	RNA expression	Affymetrix GeneChip Mouse MG_430 2.0	0.0009	3	fold change	51
Study_604:LPS stimulation time course of bone marrow-derived macrophages	GSE14769	Institute for Systems Biology	Mus musculus	99.41148401	Bone marrow macrophages stimulated with 10ng per ml LPS for 360 min _vs_ unstimulated	RNA expression	Affymetrix GeneChip Mouse MG_430 2.0	4.00E-06	2	fold change	358.5
Study_604:LPS stimulation time course of bone marrow-derived macrophages	GSE14769	Institute for Systems Biology	Mus musculus	95.83868433	Bone marrow macrophages stimulated with 10ng per ml LPS for 40 min _vs_ unstimulated	RNA expression	Affymetrix GeneChip Mouse MG_430 2.0	0.0181	3	fold change	6.14
Study_604:LPS stimulation time course of bone marrow-derived macrophages	GSE14769	Institute for Systems Biology	Mus musculus	92.09459957	Bone marrow macrophages stimulated with 10ng per ml LPS for 20 min _vs_ unstimulated	RNA expression	Affymetrix GeneChip Mouse MG_430 2.0	0.0162	3	fold change	1.36
Study_605:Macrophages activated by Th1 cytokines IFNg and LPS and Th2 cytokine IL-4	GSE5003	Stanford University	Mus musculus	99.93404353	Macrophages + Th1 inflammatory cytokines IFNg and LPS _vs_ Th2 anti-inflammatory cytokine IL4	RNA expression	Custom Mouse	0.0012	3	fold change	3315.8
Study_605:Macrophages activated by Th1 cytokines IFNg and LPS and Th2 cytokine IL-4	GSE5003	Stanford University	Mus musculus	99.93404353	Macrophages + Th1 inflammatory cytokines IFNg and LPS _vs_ in low glucose conditions	RNA expression	Custom Mouse	0.0008	3	fold change	976.6
Study_606:Cooperative Signaling in the STAT3 and NF-kB Pathways in Subtypes of diffuse large B cell lymphoma	GSE10009	National Cancer Institute	Homo sapiens	99.77849175	OCI-Ly3 iIkBsr line with IkB super-repressor induced with doxycycline 6hr _vs_ untreated control	RNA expression	Custom Human	0.0046	2	fold change	-4.21
Study_606:Cooperative Signaling in the STAT3 and NF-kB Pathways in Subtypes of diffuse large B cell lymphoma	GSE10009	National Cancer Institute	Homo sapiens	98.98050084	OCI-Ly3 iIkBsr line with IkB super-repressor induced with doxycycline 4hr _vs_ untreated control	RNA expression	Custom Human	0.0451	2	fold change	-2.26
Study_606:Cooperative Signaling in the STAT3 and NF-kB Pathways in Subtypes of diffuse large B cell lymphoma	GSE10009	National Cancer Institute	Homo sapiens	96.86355799	OCI-Ly3 cell line treated with IL-10 for 3hr _vs_ untreated control	RNA expression	Custom Human	0.0275	2	fold change	-1.57
Study_606:Cooperative Signaling in the STAT3 and NF-kB Pathways in Subtypes of diffuse large B cell lymphoma	GSE10009	National Cancer Institute	Homo sapiens	95.63703831	OCI-Ly10 cell line treated with JAK inhibitor I for 3hr _vs_ untreated control	RNA expression	Custom Human	0.0087	2	fold change	-1.21
Study_606:Cooperative Signaling in the STAT3 and NF-kB Pathways in Subtypes of diffuse large B cell lymphoma	GSE10009	National Cancer Institute	Homo sapiens	89.41024999	OCI-Ly10 cell line treated with JAK inhibitor I for 6hr _vs_ untreated control	RNA expression	Custom Human	0.0082	2	fold change	-1.22
Study_607:Microarray analysis of primary mouse tissues	GSE10246	Genomics Institute of the Novartis Research Foundation	Mus musculus	99.80239127	Macrophage 7hr LPS _vs_ 0hr LPS	RNA expression	Affymetrix GeneChip Mouse MG_430 2.0	0.0034	2	fold change	603.8
Study_607:Microarray analysis of primary mouse tissues	GSE10246	Genomics Institute of the Novartis Research Foundation	Mus musculus	99.02166594	Macrophage 1hr LPS _vs_ 0hr LPS	RNA expression	Affymetrix GeneChip Mouse MG_430 2.0	0.0006	2	fold change	104.2
Study_607:Microarray analysis of primary mouse tissues	GSE10246	Genomics Institute of the Novartis Research Foundation	Mus musculus	94.23471984	Macrophage bone marrow 2hr LPS _vs_ 0hr LPS	RNA expression	Affymetrix GeneChip Mouse MG_430 2.0	0.0065	2	fold change	8.47
Study_607:Microarray analysis of primary mouse tissues	GSE10246	Genomics Institute of the Novartis Research Foundation	Mus musculus	83.04130474	Macrophage bone marrow 6hr LPS _vs_ 0hr LPS	RNA expression	Affymetrix GeneChip Mouse MG_430 2.0	0.0011	2	fold change	9.92
Study_607:Microarray analysis of primary mouse tissues	GSE10246	Genomics Institute of the Novartis Research Foundation	Mus musculus	14.60677111	Mammary gland lactating _vs_ non-lactating	RNA expression	Affymetrix GeneChip Mouse MG_430 2.0	0.0478	2	fold change	1.52
Study_608:Bone marrow macrophages from TLR4 wildtype and mutant mice treated with LPS	GSE6435	University of California-San Diego	Mus musculus	99.80637563	Bone marrow macrophages from TLR4-WT strains LPS stimulated for 7hr _vs_ 0hr	RNA expression	Custom Mouse	0.0166	2	fold change	48.4
Study_608:Bone marrow macrophages from TLR4 wildtype and mutant mice treated with LPS	GSE6435	University of California-San Diego	Mus musculus	99.80637563	Bone marrow macrophages from TLR4-WT strains LPS stimulated for 2hr _vs_ 0hr	RNA expression	Custom Mouse	0.0397	2	fold change	15.9
Study_608:Bone marrow macrophages from TLR4 wildtype and mutant mice treated with LPS	GSE6435	University of California-San Diego	Mus musculus	99.74266393	Bone marrow macrophages from TLR4-WT strains LPS stimulated for 21hr _vs_ 0hr	RNA expression	Custom Mouse	0.0371	2	fold change	12.2
Study_609:Liver from c-Met null and wildtype mice treated with hepatoctye growth factor	GSE13992	Wageningen University	Mus musculus	99.80239127	Liver from wildtype mice treated with hepatocyte growth factor _vs_ untreated	RNA expression	Affymetrix GeneChip Mouse MG_430 2.0	0.0005	3	fold change	97.2
Study_610:Whole blood incubated with live meningococci	GSE3934	Stanford Microarray Database (SMD)	Homo sapiens	99.85221872	Blood meningococci unstimulated 3hr _vs_ unstimulated 0hr	RNA expression	Custom Human	0.0051	4	fold change	12.2
Study_610:Whole blood incubated with live meningococci	GSE3934	Stanford Microarray Database (SMD)	Homo sapiens	98.54935352	Blood meningococci stimulated 12hr _vs_ unstimulated 12hr	RNA expression	Custom Human	0.0004	4	fold change	12.1
Study_610:Whole blood incubated with live meningococci	GSE3934	Stanford Microarray Database (SMD)	Homo sapiens	99.05109055	Blood meningococci stimulated 6hr _vs_ unstimulated 6hr	RNA expression	Custom Human	0.0206	3	fold change	9.33
Study_610:Whole blood incubated with live meningococci	GSE3934	Stanford Microarray Database (SMD)	Homo sapiens	96.38368417	Blood meningococci unstimulated 6hr _vs_ unstimulated 0hr	RNA expression	Custom Human	0.0279	3	fold change	3.19
Study_610:Whole blood incubated with live meningococci	GSE3934	Stanford Microarray Database (SMD)	Homo sapiens	96.24639076	Blood meningococci stimulated 1hr _vs_ unstimulated 1hr	RNA expression	Custom Human	0.0216	4	fold change	2.25
Study_610:Whole blood incubated with live meningococci	GSE3934	Stanford Microarray Database (SMD)	Homo sapiens	63.92962627	Blood meningococci unstimulated 1hr _vs_ unstimulated 0hr	RNA expression	Custom Human	0.0113	4	fold change	1.26
Study_610:Whole blood incubated with live meningococci	GSE3934	Stanford Microarray Database (SMD)	Homo sapiens	62.66213828	Blood meningococci unstimulated 12hr _vs_ unstimulated 0hr	RNA expression	Custom Human	0.0015	4	fold change	2.03
Study_610:Whole blood incubated with live meningococci	GSE3934	Stanford Microarray Database (SMD)	Homo sapiens	36.82644433	Blood meningococci unstimulated 24hr _vs_ unstimulated 0hr	RNA expression	Custom Human	0.0209	3	fold change	1.2
Study_611:Gene Expression Profiling of Tumor Microenvironment during Breast Cancer Progression	GSE14548	bioTheranostics, Inc.	Homo sapiens	99.71083857	Stroma from invasive breast tumor grade 3 _vs_ normal	RNA expression	Affymetrix GeneChip Human X3P	0.0425	2	fold change	20.9
Study_611:Gene Expression Profiling of Tumor Microenvironment during Breast Cancer Progression	GSE14548	bioTheranostics, Inc.	Homo sapiens	99.56589271	Stroma from invasive breast tumor grade 3 _vs_ grade 1	RNA expression	Affymetrix GeneChip Human X3P	0.0398	2	fold change	10.7
Study_611:Gene Expression Profiling of Tumor Microenvironment during Breast Cancer Progression	GSE14548	bioTheranostics, Inc.	Homo sapiens	99.56589271	Stroma from non invasive breast tumor grade 3 _vs_ normal	RNA expression	Affymetrix GeneChip Human X3P	0.0019	5	fold change	35.2
Study_611:Gene Expression Profiling of Tumor Microenvironment during Breast Cancer Progression	GSE14548	bioTheranostics, Inc.	Homo sapiens	99.85421285	Stroma from non invasive breast tumor grade 2 _vs_ grade 1	RNA expression	Affymetrix GeneChip Human X3P	0.0228	2	fold change	40.4
Study_611:Gene Expression Profiling of Tumor Microenvironment during Breast Cancer Progression	GSE14548	bioTheranostics, Inc.	Homo sapiens	99.92605472	Stroma from non invasive breast tumor grade 3 _vs_ grade 1	RNA expression	Affymetrix GeneChip Human X3P	0.0108	5	fold change	108.7
Study_611:Gene Expression Profiling of Tumor Microenvironment during Breast Cancer Progression	GSE14548	bioTheranostics, Inc.	Homo sapiens	98.92371003	Epithelium from non invasive breast tumor grade 3 _vs_ grade 2	RNA expression	Affymetrix GeneChip Human X3P	0.0029	5	fold change	22
Study_611:Gene Expression Profiling of Tumor Microenvironment during Breast Cancer Progression	GSE14548	bioTheranostics, Inc.	Homo sapiens	96.3669654	Epithelium from non invasive breast tumor grade 3 _vs_ normal	RNA expression	Affymetrix GeneChip Human X3P	0.0043	5	fold change	11.7
Study_611:Gene Expression Profiling of Tumor Microenvironment during Breast Cancer Progression	GSE14548	bioTheranostics, Inc.	Homo sapiens	94.97397713	Breast tumor grade 2 non invasive epithelium _vs_ stroma	RNA expression	Affymetrix GeneChip Human X3P	0.0188	2	fold change	-31.7
Study_611:Gene Expression Profiling of Tumor Microenvironment during Breast Cancer Progression	GSE14548	bioTheranostics, Inc.	Homo sapiens	91.81387491	Stroma from non invasive breast tumor grade 3 _vs_ grade 2	RNA expression	Affymetrix GeneChip Human X3P	0.029	5	fold change	2.69
Study_611:Gene Expression Profiling of Tumor Microenvironment during Breast Cancer Progression	GSE14548	bioTheranostics, Inc.	Homo sapiens	54.51670937	Breast tumor grade 3 non invasive epithelium _vs_ stroma	RNA expression	Affymetrix GeneChip Human X3P	0.0398	5	fold change	-3.87
Study_612:Uterine stromal cell cultured with uterine NK conditioned Medium	GSE9718	University of Heidelberg	Homo sapiens	99.92605472	Uterine stromal cells + Natural Killer Cell conditioned media _vs_ paired unconditioned media	RNA expression	Custom Human	3.90E-05	7	fold change	569.2
Study_613:Tamoxifen induces expression of immune-response related genes in cultured NHMEC	GSE13476	NCI-CCR-	Homo sapiens	99.70487357	Normal human mammary epithelial cells tamoxifen treated _vs_ untreated	RNA expression	Custom Human	1.20E-14	37	fold change	15.9
Study_614:CpG-mediated changes in gene expression	GSE4476	NCI Frederick	Mus musculus	99.93404353	Spleen from mouse + CpG oligodeoxynucleotide (ODN) 8hr _vs_ control + non-CpG ODN 8hr	RNA expression	Custom Mouse	0.0004	3	fold change	28.2
Study_614:CpG-mediated changes in gene expression	GSE4476	NCI Frederick	Mus musculus	99.55003385	Spleen from mouse + CpG oligodeoxynucleotide 4hr _vs_ medium alone 4hr	RNA expression	Custom Mouse	0.0037	4	fold change	2.5
Study_614:CpG-mediated changes in gene expression	GSE4476	NCI Frederick	Mus musculus	99.55003385	Spleen from mouse + CpG oligodeoxynucleotide (ODN) 4hr _vs_ control + non-CpG ODN 4hr	RNA expression	Custom Mouse	0.0022	4	fold change	2.34
Study_614:CpG-mediated changes in gene expression	GSE4476	NCI Frederick	Mus musculus	99.93404353	Spleen from mouse + CpG oligodeoxynucleotide 8hr _vs_ medium alone 8hr	RNA expression	Custom Mouse	0.0006	3	fold change	22.7
Study_615:Human DK-7 keratinocyte cell line treated with IFN-gamma	GSE1132	BioDiscovery Inc	Homo sapiens	99.70089731	DK-7 keratinocyte cell line treated with IFN-gamma _vs_ untreated	RNA expression	Affymetrix GeneChip Human HG_U133 Set	0.0001		fold change	258.2
Study_616:Genome-wide identification of transcripts translationally regulated LPS	GSE4288	The Institute of Physical and Chemical Research	Mus musculus	99.70487357	Polysomal RNA from J774.1 cells 1hr post LPS stimulation _vs_ unstimulated	RNA expression	Affymetrix GeneChip Mouse MG_430 2.0	3.50E-05	3	fold change	59.9
Study_616:Genome-wide identification of transcripts translationally regulated LPS	GSE4288	The Institute of Physical and Chemical Research	Mus musculus	99.9000999	messenger ribonucleoprotein particle from J774.1 cells 2hr post LPS stimulation _vs_ unstimulated	RNA expression	Affymetrix GeneChip Mouse MG_430 2.0	0.0028	3	fold change	122.8
Study_616:Genome-wide identification of transcripts translationally regulated LPS	GSE4288	The Institute of Physical and Chemical Research	Mus musculus	99.9000999	Polysomal RNA from J774.1 cells 2hr post LPS stimulation _vs_ unstimulated	RNA expression	Affymetrix GeneChip Mouse MG_430 2.0	2.40E-05	3	fold change	170.2
Study_616:Genome-wide identification of transcripts translationally regulated LPS	GSE4288	The Institute of Physical and Chemical Research	Mus musculus	99.80239127	Total cellular RNA from J774.1 cells 4hr post LPS stimulation _vs_ unstimulated	RNA expression	Affymetrix GeneChip Mouse MG_430 2.0	9.50E-05	3	fold change	284.8
Study_616:Genome-wide identification of transcripts translationally regulated LPS	GSE4288	The Institute of Physical and Chemical Research	Mus musculus	99.60556197	Polysomal RNA from J774.1 cells 4hr post LPS stimulation _vs_ unstimulated	RNA expression	Affymetrix GeneChip Mouse MG_430 2.0	2.20E-06	3	fold change	203.7
Study_616:Genome-wide identification of transcripts translationally regulated LPS	GSE4288	The Institute of Physical and Chemical Research	Mus musculus	99.9000999	Total cellular RNA from J774.1 cells 2hr post LPS stimulation _vs_ unstimulated	RNA expression	Affymetrix GeneChip Mouse MG_430 2.0	5.00E-06	3	fold change	268.5
Study_616:Genome-wide identification of transcripts translationally regulated LPS	GSE4288	The Institute of Physical and Chemical Research	Mus musculus	99.80239127	messenger ribonucleoprotein particle from J774.1 cells 4hr post LPS stimulation _vs_ unstimulated	RNA expression	Affymetrix GeneChip Mouse MG_430 2.0	0.0012	3	fold change	167.1
Study_616:Genome-wide identification of transcripts translationally regulated LPS	GSE4288	The Institute of Physical and Chemical Research	Mus musculus	99.9000999	Total cellular RNA from J774.1 cells 1hr post LPS stimulation _vs_ unstimulated	RNA expression	Affymetrix GeneChip Mouse MG_430 2.0	3.60E-06	3	fold change	128
Study_616:Genome-wide identification of transcripts translationally regulated LPS	GSE4288	The Institute of Physical and Chemical Research	Mus musculus	99.9000999	messenger ribonucleoprotein particle from J774.1 cells 1hr post LPS stimulation _vs_ unstimulated	RNA expression	Affymetrix GeneChip Mouse MG_430 2.0	0.0057	3	fold change	37.5
Study_616:Genome-wide identification of transcripts translationally regulated LPS	GSE4288	The Institute of Physical and Chemical Research	Mus musculus	42.9033559	RNA from 1hr LPS stimulated J774.1 cells in polysomes _vs_ total cellular	RNA expression	Affymetrix GeneChip Mouse MG_430 2.0	0.0097	3	fold change	-1.94
Study_616:Genome-wide identification of transcripts translationally regulated LPS	GSE4288	The Institute of Physical and Chemical Research	Mus musculus	30.36117656	RNA 1hr LPS stimulated J774.1 cells in messenger ribonucleoprotein particles _vs_ total cellular	RNA expression	Affymetrix GeneChip Mouse MG_430 2.0	8.90E-05	3	fold change	-3.31
Study_616:Genome-wide identification of transcripts translationally regulated LPS	GSE4288	The Institute of Physical and Chemical Research	Mus musculus	14.71064168	RNA 2hr LPS stimulated J774.1 cells in messenger ribonucleoprotein particles _vs_ total cellular	RNA expression	Affymetrix GeneChip Mouse MG_430 2.0	0.0002	3	fold change	-2.12
Study_616:Genome-wide identification of transcripts translationally regulated LPS	GSE4288	The Institute of Physical and Chemical Research	Mus musculus	9.921638896	RNA from 2hr LPS stimulated J774.1 cells in polysomes _vs_ total cellular	RNA expression	Affymetrix GeneChip Mouse MG_430 2.0	0.0036	3	fold change	-1.43
Study_616:Genome-wide identification of transcripts translationally regulated LPS	GSE4288	The Institute of Physical and Chemical Research	Mus musculus	10.208415	RNA 4hr LPs stimulated J774.1 cells in messenger ribonucleoprotein particles _vs_ total cellular	RNA expression	Affymetrix GeneChip Mouse MG_430 2.0	0.0347	3	fold change	-1.65
Study_616:Genome-wide identification of transcripts translationally regulated LPS	GSE4288	The Institute of Physical and Chemical Research	Mus musculus	8.895926555	RNA from 1hr LPS stimulated J774.1 cells in messenger ribonucleoprotein particles _vs_ polysomes	RNA expression	Affymetrix GeneChip Mouse MG_430 2.0	0.0241	3	fold change	-1.7
Study_616:Genome-wide identification of transcripts translationally regulated LPS	GSE4288	The Institute of Physical and Chemical Research	Mus musculus	7.358882392	RNA from 2hr LPS stimulated J774.1 cells in messenger ribonucleoprotein particles _vs_ polysomes	RNA expression	Affymetrix GeneChip Mouse MG_430 2.0	0.0073	3	fold change	-1.48
Study_617:Host response to smallpox	GSE4013	Stanford Microarray Database (SMD)	Homo sapiens	99.77849175	Blood sample after 2d of small pox infection _vs_ 0d of infection	RNA expression	Custom Human	8.50E-14	25	fold change	16.6
Study_617:Host response to smallpox	GSE4013	Stanford Microarray Database (SMD)	Homo sapiens	97.55907202	Blood sample after 14d of small pox infection _vs_ 0d of infection	RNA expression	Custom Human	6.10E-06	20	fold change	3.49
Study_617:Host response to smallpox	GSE4013	Stanford Microarray Database (SMD)	Homo sapiens	96.38368417	Blood sample after 11d of small pox infection _vs_ 0d of infection	RNA expression	Custom Human	5.70E-09	20	fold change	3.58
Study_617:Host response to smallpox	GSE4013	Stanford Microarray Database (SMD)	Homo sapiens	95.30162966	Blood sample after 1d of small pox infection _vs_ 0d of infection	RNA expression	Custom Human	0.0082	4	fold change	4.92
Study_617:Host response to smallpox	GSE4013	Stanford Microarray Database (SMD)	Homo sapiens	91.70273641	Blood sample after 8d of small pox infection _vs_ 0d of infection	RNA expression	Custom Human	8.10E-06	21	fold change	2.78
Study_617:Host response to smallpox	GSE4013	Stanford Microarray Database (SMD)	Homo sapiens	90.60104735	Blood sample after 6d of small pox infection _vs_ 0d of infection	RNA expression	Custom Human	8.00E-05	23	fold change	2.68
Study_617:Host response to smallpox	GSE4013	Stanford Microarray Database (SMD)	Homo sapiens	84.78168716	Blood sample after 9d of small pox infection _vs_ 0d of infection	RNA expression	Custom Human	0.0269	2	fold change	2.2
Study_617:Host response to smallpox	GSE4013	Stanford Microarray Database (SMD)	Homo sapiens	84.41383036	Blood sample after 3d of small pox infection _vs_ 0d of infection	RNA expression	Custom Human	0.0167	8	fold change	2.73
Study_617:Host response to smallpox	GSE4013	Stanford Microarray Database (SMD)	Homo sapiens	82.71845945	Blood sample after 5d of small pox infection _vs_ 0d of infection	RNA expression	Custom Human	0.0485	3	fold change	2.72
Study_618:Skin of mouse 24 hours after intradermal infection with Trypanosoma cruzi	GSE13522	Harvard School of Public Health	Mus musculus	99.70487357	Skin from 129 mice infected byTrypanosoma cruzi Y strain 24 hr _vs _ saline control	RNA expression	Affymetrix GeneChip Mouse MG_430 2.0	0.0042	3	fold change	47.7
Study_618:Skin of mouse 24 hours after intradermal infection with Trypanosoma cruzi	GSE13522	Harvard School of Public Health	Mus musculus	99.80239127	Skin from Balb/c mice infected by Trypanosoma cruzi Brazil strain 24hr _vs _ saline control	RNA expression	Affymetrix GeneChip Mouse MG_430 2.0	7.40E-06	2	fold change	12.8
Study_618:Skin of mouse 24 hours after intradermal infection with Trypanosoma cruzi	GSE13522	Harvard School of Public Health	Mus musculus	99.80239127	Skin from IFN gamma KO mice infected by Trypanosoma cruzi Y strain 24hr _vs_ KO + saline	RNA expression	Affymetrix GeneChip Mouse MG_430 2.0	0.0153	2	fold change	15
Study_618:Skin of mouse 24 hours after intradermal infection with Trypanosoma cruzi	GSE13522	Harvard School of Public Health	Mus musculus	97.03085581	Skin from Balb/c mice infected by Trypanosoma cruzi Y strain 24hr _vs_ saline control	RNA expression	Affymetrix GeneChip Mouse MG_430 2.0	0.0033	3	fold change	8.56
Study_618:Skin of mouse 24 hours after intradermal infection with Trypanosoma cruzi	GSE13522	Harvard School of Public Health	Mus musculus	93.10986965	Skin from IFN gamma KO Balb/c mice injected with saline 24hr _vs _ wildtype + saline	RNA expression	Affymetrix GeneChip Mouse MG_430 2.0	0.0196	2	fold change	-2.1
Study_619:Transcriptome modulation analysis of CMV-infected monocyte-derived dendritic cells	GSE14490	INSERM UMR643	Homo sapiens	99.63334927	Dendritic cells + cytomegalovirus 48hr _vs_ paired uninfected	RNA expression	Custom Human	0.0001	5	fold change	52.5
Study_619:Transcriptome modulation analysis of CMV-infected monocyte-derived dendritic cells	GSE14490	INSERM UMR643	Homo sapiens	99.92605472	Dendritic cells + cytomegalovirus 6hr _vs_ paired uninfected	RNA expression	Custom Human	0.0018	6	fold change	159.3
Study_620:Colon gene expression in IL-10-/- mice inoculated with Enterococcus	GSE12223	AgResearch	Mus musculus	99.55003385	Colon from enterococcus and intestinal flora inoculated IL10 knockout mice _vs_ wildtype	RNA expression	Custom Mouse	0.0014	2	fold change	11.1
Study_620:Colon gene expression in IL-10-/- mice inoculated with Enterococcus	GSE12223	AgResearch	Mus musculus	99.29500546	Colon from conventional intestinal flora inoculated IL10 knockout mice _vs_ wildtype	RNA expression	Custom Mouse	0.034	2	fold change	8.12
Study_621:Acute HIV Infection: 1 to 5 Weeks Postinfection with SHIV89.6P	GSE1854	Toronto General Research Institute, University Health Network	Homo sapiens	99.77849175	Whole blood from Macaque 2wk post SIV-HIV chimera infection _vs_ preinfection	RNA expression	Custom Human	0.04	2	fold change	6.02
Study_621:Acute HIV Infection: 1 to 5 Weeks Postinfection with SHIV89.6P	GSE1854	Toronto General Research Institute, University Health Network	Homo sapiens	98.76348122	Whole blood from Macaque 1wk post SIV-HIV chimera infection _vs_ preinfection	RNA expression	Custom Human	0.0447	2	fold change	6.19
Study_621:Acute HIV Infection: 1 to 5 Weeks Postinfection with SHIV89.6P	GSE1854	Toronto General Research Institute, University Health Network	Homo sapiens	88.19119852	Whole blood from Macaque 4wk post SIV-HIV chimera infection _vs_ preinfection	RNA expression	Custom Human	0.0198	2	fold change	2.34
Study_622:Dengue virus infection in children	GSE13052	OUCRU	Homo sapiens	99.48664889	Whole blood from Dengue shock at day 4 _vs_ uncomplicated Dengue infection at day 4	RNA expression	Custom Human	0.0002	9	fold change	-16.3
Study_622:Dengue virus infection in children	GSE13052	OUCRU	Homo sapiens	99.63334927	Whole blood from patients with uncomplicated Dengue infection at day 4 _vs_ day 30	RNA expression	Custom Human	0.0025	9	fold change	93.9
Study_623:RAW 264.7 macrophages treated with IFNγ, LPS, or 2-MA	GSE4962	California Institute of Technology	Mus musculus	99.80637563	RAW 264.7 macrophages + IFNgamma 1hr _vs_ media	RNA expression	Custom Mouse	0.003	3	fold change	10.5
Study_623:RAW 264.7 macrophages treated with IFNγ, LPS, or 2-MA	GSE4962	California Institute of Technology	Mus musculus	99.55003385	RAW 264.7 macrophages + IFNgamma 2hr _vs_ media	RNA expression	Custom Mouse	0.0027	3	fold change	14.9
Study_623:RAW 264.7 macrophages treated with IFNγ, LPS, or 2-MA	GSE4962	California Institute of Technology	Mus musculus	99.55003385	RAW 264.7 macrophages + 2-methyl-thio-ATP 4hr _vs_ media	RNA expression	Custom Mouse	0.0301	3	fold change	2.26
Study_623:RAW 264.7 macrophages treated with IFNγ, LPS, or 2-MA	GSE4962	California Institute of Technology	Mus musculus	99.48664889	RAW 264.7 macrophages + LPS + 2-methyl-thio-ATP 1hr _vs_ media	RNA expression	Custom Mouse	0.0087	3	fold change	13.5
Study_623:RAW 264.7 macrophages treated with IFNγ, LPS, or 2-MA	GSE4962	California Institute of Technology	Mus musculus	99.61349962	RAW 264.7 macrophages + LPS + lipid binding protein 1hr _vs_ media	RNA expression	Custom Mouse	0.0087	3	fold change	7.93
Study_623:RAW 264.7 macrophages treated with IFNγ, LPS, or 2-MA	GSE4962	California Institute of Technology	Mus musculus	99.55003385	RAW 264.7 macrophages + LPS + IFNgamma 1hr _vs_ media	RNA expression	Custom Mouse	0.01	3	fold change	15.9
Study_623:RAW 264.7 macrophages treated with IFNγ, LPS, or 2-MA	GSE4962	California Institute of Technology	Mus musculus	99.48664889	RAW 264.7 macrophages + LPS + lipid binding protein 2hr _vs_ media	RNA expression	Custom Mouse	0.0037	3	fold change	14.8
Study_623:RAW 264.7 macrophages treated with IFNγ, LPS, or 2-MA	GSE4962	California Institute of Technology	Mus musculus	99.10606331	RAW 264.7 macrophages + LPS + lipid binding protein 4hr _vs_ media	RNA expression	Custom Mouse	0.0069	3	fold change	17.2
Study_623:RAW 264.7 macrophages treated with IFNγ, LPS, or 2-MA	GSE4962	California Institute of Technology	Mus musculus	99.29500546	RAW 264.7 macrophages + LPS + 2-methyl-thio-ATP 2hr _vs_ media	RNA expression	Custom Mouse	0.0027	3	fold change	16.8
Study_623:RAW 264.7 macrophages treated with IFNγ, LPS, or 2-MA	GSE4962	California Institute of Technology	Mus musculus	99.35814637	RAW 264.7 macrophages + 2-methyl-thio-ATP 2hr _vs_ media	RNA expression	Custom Mouse	0.0425	3	fold change	1.95
Study_623:RAW 264.7 macrophages treated with IFNγ, LPS, or 2-MA	GSE4962	California Institute of Technology	Mus musculus	98.60182611	RAW 264.7 macrophages + LPS + IFNgamma 2hr _vs_ media	RNA expression	Custom Mouse	0.0103	3	fold change	13.9
Study_623:RAW 264.7 macrophages treated with IFNγ, LPS, or 2-MA	GSE4962	California Institute of Technology	Mus musculus	98.91588193	RAW 264.7 macrophages + 2-methyl-thio-ATP 1hr _vs_ media	RNA expression	Custom Mouse	0.0316	3	fold change	1.78
Study_623:RAW 264.7 macrophages treated with IFNγ, LPS, or 2-MA	GSE4962	California Institute of Technology	Mus musculus	98.60182611	RAW 264.7 macrophages + LPS + IFNgamma 4hr _vs_ media	RNA expression	Custom Mouse	0.0031	3	fold change	18.1
Study_623:RAW 264.7 macrophages treated with IFNγ, LPS, or 2-MA	GSE4962	California Institute of Technology	Mus musculus	98.97854145	RAW 264.7 macrophages + LPS + 2-methyl-thio-ATP 4hr _vs_ media	RNA expression	Custom Mouse	0.0031	3	fold change	17.7
Study_623:RAW 264.7 macrophages treated with IFNγ, LPS, or 2-MA	GSE4962	California Institute of Technology	Mus musculus	99.29500546	RAW 264.7 macrophages + IFNgamma 4hr _vs_ media	RNA expression	Custom Mouse	0.005	3	fold change	16.7
Study_624:Liver Pharmacology and Xenobiotic Response Repertoire	GSE8858	Iconix Biosciences	Rattus norvegicus	99.44707427	liver of male rat + FLUDROCORTISONE ACETATE 125mg per kg for 1d _vs_ vehicle	RNA expression	Custom Rat	7.30E-06	3	fold change	21.6
Study_624:Liver Pharmacology and Xenobiotic Response Repertoire	GSE8858	Iconix Biosciences	Rattus norvegicus	99.44707427	liver of male rat + THIOACETAMIDE 200mg per kg for 1d _vs_ vehicle	RNA expression	Custom Rat	1.60E-05	3	fold change	55.5
Study_624:Liver Pharmacology and Xenobiotic Response Repertoire	GSE8858	Iconix Biosciences	Rattus norvegicus	98.90022945	liver of male rat + PRALIDOXIME CHLORIDE 48mg per kg for 1d _vs_ vehicle	RNA expression	Custom Rat	0.0145	3	fold change	3.97
Study_624:Liver Pharmacology and Xenobiotic Response Repertoire	GSE8858	Iconix Biosciences	Rattus norvegicus	98.53770052	liver of male rat + N-NITROSODIETHYLAMINE 100mg per kg for 1d _vs_ vehicle	RNA expression	Custom Rat	0.0059	3	fold change	22.6
Study_624:Liver Pharmacology and Xenobiotic Response Repertoire	GSE8858	Iconix Biosciences	Rattus norvegicus	98.44845239	liver of male rat + SCH-351591 4.6mg per kg for 4d _vs_ vehicle	RNA expression	Custom Rat	0.0111	3	fold change	-1.8
Study_624:Liver Pharmacology and Xenobiotic Response Repertoire	GSE8858	Iconix Biosciences	Rattus norvegicus	97.47158703	liver of male rat + ALFACALCIDOL .043mg per kg for 3d _vs_ vehicle	RNA expression	Custom Rat	0.0318	3	fold change	7.24
Study_624:Liver Pharmacology and Xenobiotic Response Repertoire	GSE8858	Iconix Biosciences	Rattus norvegicus	97.47158703	liver of male rat + SULFATHIAZOLE 31mg per kg for .25d _vs_ vehicle	RNA expression	Custom Rat	0.0252	3	fold change	3.22
Study_624:Liver Pharmacology and Xenobiotic Response Repertoire	GSE8858	Iconix Biosciences	Rattus norvegicus	97.73451397	liver of male rat + CARBAMAZEPINE 490mg per kg for 1d _vs_ vehicle	RNA expression	Custom Rat	0.049	3	fold change	4.11
Study_624:Liver Pharmacology and Xenobiotic Response Repertoire	GSE8858	Iconix Biosciences	Rattus norvegicus	98.09114629	liver of male rat + LOVASTATIN 1500mg per kg for 3d _vs_ vehicle	RNA expression	Custom Rat	0.019	3	fold change	14.1
Study_624:Liver Pharmacology and Xenobiotic Response Repertoire	GSE8858	Iconix Biosciences	Rattus norvegicus	98.00078401	liver of male rat + PYROGALLOL 1000mg per kg for 3d _vs_ vehicle	RNA expression	Custom Rat	7.30E-07	3	fold change	7.12
Study_624:Liver Pharmacology and Xenobiotic Response Repertoire	GSE8858	Iconix Biosciences	Rattus norvegicus	98.00078401	liver of male rat + CARBON TETRACHLORIDE 1175mg per kg for .25d _vs_ vehicle	RNA expression	Custom Rat	0.0002	3	fold change	22.3
Study_624:Liver Pharmacology and Xenobiotic Response Repertoire	GSE8858	Iconix Biosciences	Rattus norvegicus	97.47158703	liver of male rat + FLUVASTATIN 5mg per kg for 5d _vs_ vehicle	RNA expression	Custom Rat	0.0027	3	fold change	7.09
Study_624:Liver Pharmacology and Xenobiotic Response Repertoire	GSE8858	Iconix Biosciences	Rattus norvegicus	96.94619486	liver of male rat + TICRYNAFEN 570mg per kg for 5d _vs_ vehicle	RNA expression	Custom Rat	0.0183	3	fold change	4.52
Study_624:Liver Pharmacology and Xenobiotic Response Repertoire	GSE8858	Iconix Biosciences	Rattus norvegicus	96.85792879	liver of male rat + GENTAMICIN 267mg per kg for 5d _vs_ vehicle	RNA expression	Custom Rat	0.0192	3	fold change	4.48
Study_624:Liver Pharmacology and Xenobiotic Response Repertoire	GSE8858	Iconix Biosciences	Rattus norvegicus	96.94619486	liver of male rat + AZATHIOPRINE 160mg per kg for .25d _vs_ vehicle	RNA expression	Custom Rat	0.0002	3	fold change	10.9
Study_624:Liver Pharmacology and Xenobiotic Response Repertoire	GSE8858	Iconix Biosciences	Rattus norvegicus	95.48727155	liver of male rat + CLOSANTEL 22mg per kg for 1d _vs_ vehicle	RNA expression	Custom Rat	0.007	3	fold change	2.53
Study_624:Liver Pharmacology and Xenobiotic Response Repertoire	GSE8858	Iconix Biosciences	Rattus norvegicus	95.74142157	liver of male rat + BETAMETHASONE 79mg per kg for 1d _vs_ vehicle	RNA expression	Custom Rat	0.0122	3	fold change	8.08
Study_624:Liver Pharmacology and Xenobiotic Response Repertoire	GSE8858	Iconix Biosciences	Rattus norvegicus	95.48727155	liver of male rat + ROFECOXIB 3mg per kg for 1d _vs_ vehicle	RNA expression	Custom Rat	0.038	2	fold change	5.44
Study_624:Liver Pharmacology and Xenobiotic Response Repertoire	GSE8858	Iconix Biosciences	Rattus norvegicus	95.48727155	liver of male rat + N-NITROSODIMETHYLAMINE 10mg per kg for 1d _vs_ vehicle	RNA expression	Custom Rat	0.0425	3	fold change	4.17
Study_624:Liver Pharmacology and Xenobiotic Response Repertoire	GSE8858	Iconix Biosciences	Rattus norvegicus	95.91222114	liver of male rat + ALFACALCIDOL .043mg per kg for 1d _vs_ vehicle	RNA expression	Custom Rat	0.0253	3	fold change	4.56
Study_624:Liver Pharmacology and Xenobiotic Response Repertoire	GSE8858	Iconix Biosciences	Rattus norvegicus	96.25380203	liver of male rat + CHLOROXYLENOL 1915mg per kg for 1d _vs_ vehicle	RNA expression	Custom Rat	0.0006	3	fold change	-3.99
Study_624:Liver Pharmacology and Xenobiotic Response Repertoire	GSE8858	Iconix Biosciences	Rattus norvegicus	95.9969281	liver of male rat + EPIRUBICIN 2.7mg per kg for 5d _vs_ vehicle	RNA expression	Custom Rat	1.60E-05	3	fold change	4.03
Study_624:Liver Pharmacology and Xenobiotic Response Repertoire	GSE8858	Iconix Biosciences	Rattus norvegicus	95.82582698	liver of male rat + ALLYL ALCOHOL 32mg per kg for 1d _vs_ vehicle	RNA expression	Custom Rat	0.035	3	fold change	8.7
Study_624:Liver Pharmacology and Xenobiotic Response Repertoire	GSE8858	Iconix Biosciences	Rattus norvegicus	94.65036156	liver of male rat + TRETINOIN 7mg per kg for 5d _vs_ vehicle	RNA expression	Custom Rat	0.0003	3	fold change	3.97
Study_624:Liver Pharmacology and Xenobiotic Response Repertoire	GSE8858	Iconix Biosciences	Rattus norvegicus	94.65036156	liver of male rat + MIFEPRISTONE 3mg per kg for 5d _vs_ vehicle	RNA expression	Custom Rat	0.0344	3	fold change	2.16
Study_624:Liver Pharmacology and Xenobiotic Response Repertoire	GSE8858	Iconix Biosciences	Rattus norvegicus	94.65036156	liver of male rat + ROFLUMILAST 17mg per kg for 1d _vs_ vehicle	RNA expression	Custom Rat	0.016	3	fold change	3.53
Study_624:Liver Pharmacology and Xenobiotic Response Repertoire	GSE8858	Iconix Biosciences	Rattus norvegicus	95.40346124	liver of male rat + DIGOXIN 11mg per kg for 1d _vs_ vehicle	RNA expression	Custom Rat	1.60E-09	3	fold change	4.36
Study_624:Liver Pharmacology and Xenobiotic Response Repertoire	GSE8858	Iconix Biosciences	Rattus norvegicus	94.90007023	liver of male rat + ZALEPLON 100mg per kg for 5d _vs_ vehicle	RNA expression	Custom Rat	0.0002	2	fold change	5.79
Study_624:Liver Pharmacology and Xenobiotic Response Repertoire	GSE8858	Iconix Biosciences	Rattus norvegicus	95.40346124	liver of male rat + CARBON TETRACHLORIDE 400mg per kg for 1d _vs_ vehicle	RNA expression	Custom Rat	0.0371	3	fold change	3.32
Study_624:Liver Pharmacology and Xenobiotic Response Repertoire	GSE8858	Iconix Biosciences	Rattus norvegicus	93.66453112	liver of male rat + PRAMOXINE 526mg per kg for 1d _vs_ vehicle	RNA expression	Custom Rat	0.0192	3	fold change	-2.89
Study_624:Liver Pharmacology and Xenobiotic Response Repertoire	GSE8858	Iconix Biosciences	Rattus norvegicus	93.82799452	liver of male rat + AMIODARONE 147mg per kg for 3d _vs_ vehicle	RNA expression	Custom Rat	0.0432	3	fold change	3.02
Study_624:Liver Pharmacology and Xenobiotic Response Repertoire	GSE8858	Iconix Biosciences	Rattus norvegicus	93.99026261	liver of male rat + MEFENAMIC ACID 93mg per kg for .25d _vs_ vehicle	RNA expression	Custom Rat	0.0106	3	fold change	3.68
Study_624:Liver Pharmacology and Xenobiotic Response Repertoire	GSE8858	Iconix Biosciences	Rattus norvegicus	93.66453112	liver of male rat + PRALIDOXIME CHLORIDE 48mg per kg for 3d _vs_ vehicle	RNA expression	Custom Rat	0.0222	3	fold change	2.23
Study_624:Liver Pharmacology and Xenobiotic Response Repertoire	GSE8858	Iconix Biosciences	Rattus norvegicus	93.99026261	liver of male rat + PREDNISOLONE 184mg per kg for 1d _vs_ vehicle	RNA expression	Custom Rat	0.0425	3	fold change	16.2
Study_624:Liver Pharmacology and Xenobiotic Response Repertoire	GSE8858	Iconix Biosciences	Rattus norvegicus	93.25922334	liver of male rat + CERIVASTATIN 7mg per kg for 5d _vs_ vehicle	RNA expression	Custom Rat	7.20E-05	3	fold change	5.2
Study_624:Liver Pharmacology and Xenobiotic Response Repertoire	GSE8858	Iconix Biosciences	Rattus norvegicus	92.69902481	liver of male rat + METHAPYRILENE 100mg per kg for 5d _vs_ vehicle	RNA expression	Custom Rat	0.0001	6	fold change	4.1
Study_624:Liver Pharmacology and Xenobiotic Response Repertoire	GSE8858	Iconix Biosciences	Rattus norvegicus	92.93853046	liver of male rat + ROFLUMILAST 17mg per kg for 3d _vs_ vehicle	RNA expression	Custom Rat	0.0002	3	fold change	-7.65
Study_624:Liver Pharmacology and Xenobiotic Response Repertoire	GSE8858	Iconix Biosciences	Rattus norvegicus	92.46075041	liver of male rat + MANGANESE (II) CHLORIDE 700mg per kg for 1d _vs_ vehicle	RNA expression	Custom Rat	0.002	3	fold change	3.24
Study_624:Liver Pharmacology and Xenobiotic Response Repertoire	GSE8858	Iconix Biosciences	Rattus norvegicus	92.38216655	liver of male rat + ETHISTERONE 1500mg per kg for 5d _vs_ vehicle	RNA expression	Custom Rat	0.0244	3	fold change	2.49
Study_624:Liver Pharmacology and Xenobiotic Response Repertoire	GSE8858	Iconix Biosciences	Rattus norvegicus	92.1455162	liver of male rat + CYCLOHEXIMIDE .25mg per kg for 5d _vs_ vehicle	RNA expression	Custom Rat	0.0001	3	fold change	-3.06
Study_624:Liver Pharmacology and Xenobiotic Response Repertoire	GSE8858	Iconix Biosciences	Rattus norvegicus	91.91007518	liver of male rat + CARBIMAZOLE 400mg per kg for 1d _vs_ vehicle	RNA expression	Custom Rat	0.046	3	fold change	3.34
Study_624:Liver Pharmacology and Xenobiotic Response Repertoire	GSE8858	Iconix Biosciences	Rattus norvegicus	91.36592051	liver of male rat + PYRAZINAMIDE 1500mg per kg for 3d _vs_ vehicle	RNA expression	Custom Rat	0.0167	3	fold change	-2.4
Study_624:Liver Pharmacology and Xenobiotic Response Repertoire	GSE8858	Iconix Biosciences	Rattus norvegicus	90.67498459	liver of male rat + BENOXAPROFEN 89mg per kg for 1d _vs_ vehicle	RNA expression	Custom Rat	0.0248	3	fold change	2.57
Study_624:Liver Pharmacology and Xenobiotic Response Repertoire	GSE8858	Iconix Biosciences	Rattus norvegicus	90.52231375	liver of male rat + ASPIRIN 375mg per kg for 5d _vs_ vehicle	RNA expression	Custom Rat	4.50E-07	2	fold change	-3.66
Study_624:Liver Pharmacology and Xenobiotic Response Repertoire	GSE8858	Iconix Biosciences	Rattus norvegicus	90.75068971	liver of male rat + NYSTATIN 134mg per kg for 1d _vs_ vehicle	RNA expression	Custom Rat	0.0023	3	fold change	-2.91
Study_624:Liver Pharmacology and Xenobiotic Response Repertoire	GSE8858	Iconix Biosciences	Rattus norvegicus	90.75068971	liver of male rat + HYDROCORTISONE 56mg per kg for 1d _vs_ vehicle	RNA expression	Custom Rat	2.90E-07	3	fold change	3.94
Study_624:Liver Pharmacology and Xenobiotic Response Repertoire	GSE8858	Iconix Biosciences	Rattus norvegicus	90.9802209	liver of male rat + 2,3,7,8-TETRACHLORODIBENZO-P-DIOXIN .02mg per kg for 3d _vs_ vehicle	RNA expression	Custom Rat	0.0347	3	fold change	2.78
Study_624:Liver Pharmacology and Xenobiotic Response Repertoire	GSE8858	Iconix Biosciences	Rattus norvegicus	91.21091612	liver of male rat + LOVASTATIN 450mg per kg for 3d _vs_ vehicle	RNA expression	Custom Rat	0.0058	3	fold change	5.96
Study_624:Liver Pharmacology and Xenobiotic Response Repertoire	GSE8858	Iconix Biosciences	Rattus norvegicus	90.22013713	liver of male rat + AMOXICILLIN 1100mg per kg for 1d _vs_ vehicle	RNA expression	Custom Rat	0.0053	3	fold change	1.83
Study_624:Liver Pharmacology and Xenobiotic Response Repertoire	GSE8858	Iconix Biosciences	Rattus norvegicus	90.06899285	liver of male rat + BITHIONOL 333mg per kg for 5d _vs_ vehicle	RNA expression	Custom Rat	5.40E-05	3	fold change	2.51
Study_624:Liver Pharmacology and Xenobiotic Response Repertoire	GSE8858	Iconix Biosciences	Rattus norvegicus	89.76983016	liver of male rat + BROMHEXINE 1200mg per kg for 1d _vs_ vehicle	RNA expression	Custom Rat	0.0032	3	fold change	-5.54
Study_624:Liver Pharmacology and Xenobiotic Response Repertoire	GSE8858	Iconix Biosciences	Rattus norvegicus	90.29508434	liver of male rat + CHLOROFORM 600mg per kg in corn oil for 1d _vs_ vehicle	RNA expression	Custom Rat	0.0015	3	fold change	9.78
Study_624:Liver Pharmacology and Xenobiotic Response Repertoire	GSE8858	Iconix Biosciences	Rattus norvegicus	90.22013713	liver of male rat + NEOMYCIN 877mg per kg for .25d _vs_ vehicle	RNA expression	Custom Rat	0.0261	3	fold change	3.2
Study_624:Liver Pharmacology and Xenobiotic Response Repertoire	GSE8858	Iconix Biosciences	Rattus norvegicus	90.29508434	liver of male rat + 4-METHYLPYRAZOLE 155mg per kg for 5d _vs_ vehicle	RNA expression	Custom Rat	0.0066	3	fold change	-4.2
Study_624:Liver Pharmacology and Xenobiotic Response Repertoire	GSE8858	Iconix Biosciences	Rattus norvegicus	89.91997123	liver of male rat + KETOCONAZOLE 25mg per kg for 5d _vs_ vehicle	RNA expression	Custom Rat	0.0106	3	fold change	1.75
Study_624:Liver Pharmacology and Xenobiotic Response Repertoire	GSE8858	Iconix Biosciences	Rattus norvegicus	89.54635815	liver of male rat + CETYLPYRIDINIUM BROMIDE 16.5mg per kg for .25d _vs_ vehicle	RNA expression	Custom Rat	0.0447	3	fold change	1.76
Study_624:Liver Pharmacology and Xenobiotic Response Repertoire	GSE8858	Iconix Biosciences	Rattus norvegicus	89.62018964	liver of male rat + NAPROXEN 134mg per kg for 1d _vs_ vehicle	RNA expression	Custom Rat	0.0384	3	fold change	-3.01
Study_624:Liver Pharmacology and Xenobiotic Response Repertoire	GSE8858	Iconix Biosciences	Rattus norvegicus	89.76983016	liver of male rat + CARBON TETRACHLORIDE 3178mg per kg for 1d _vs_ vehicle	RNA expression	Custom Rat	0.0004	3	fold change	7.92
Study_624:Liver Pharmacology and Xenobiotic Response Repertoire	GSE8858	Iconix Biosciences	Rattus norvegicus	88.51907586	liver of male rat + MESTRANOL 250mg per kg for 3d _vs_ vehicle	RNA expression	Custom Rat	0.0345	3	fold change	5.14
Study_624:Liver Pharmacology and Xenobiotic Response Repertoire	GSE8858	Iconix Biosciences	Rattus norvegicus	88.51907586	liver of male rat + KETOCONAZOLE 114mg per kg for 1d _vs_ vehicle	RNA expression	Custom Rat	1.40E-05	3	fold change	3.45
Study_624:Liver Pharmacology and Xenobiotic Response Repertoire	GSE8858	Iconix Biosciences	Rattus norvegicus	88.95689149	liver of male rat + PRAVASTATIN 1200mg per kg for 1d _vs_ vehicle	RNA expression	Custom Rat	0.0142	3	fold change	2.97
Study_624:Liver Pharmacology and Xenobiotic Response Repertoire	GSE8858	Iconix Biosciences	Rattus norvegicus	88.6634866	liver of male rat + ETHYLENE GLYCOL 352mg per kg for 1d _vs_ vehicle	RNA expression	Custom Rat	0.0268	2	fold change	2.22
Study_624:Liver Pharmacology and Xenobiotic Response Repertoire	GSE8858	Iconix Biosciences	Rattus norvegicus	87.58408072	liver of male rat + NAFENOPIN 338mg per kg for 1d _vs_ vehicle	RNA expression	Custom Rat	0.0002	3	fold change	3.42
Study_624:Liver Pharmacology and Xenobiotic Response Repertoire	GSE8858	Iconix Biosciences	Rattus norvegicus	87.79785422	liver of male rat + HYDROCORTISONE 56mg per kg for 5d _vs_ vehicle	RNA expression	Custom Rat	0.0463	3	fold change	2.8
Study_624:Liver Pharmacology and Xenobiotic Response Repertoire	GSE8858	Iconix Biosciences	Rattus norvegicus	87.87037362	liver of female rat + BETA-ESTRADIOL 3-BENZOATE 25mg per kg for 1d _vs_ vehicle	RNA expression	Custom Rat	0.0371	3	fold change	2.04
Study_624:Liver Pharmacology and Xenobiotic Response Repertoire	GSE8858	Iconix Biosciences	Rattus norvegicus	88.01267383	liver of male rat + ERYTHROMYCIN 1500mg per kg for 1d _vs_ vehicle	RNA expression	Custom Rat	0.0015	3	fold change	2.35
Study_624:Liver Pharmacology and Xenobiotic Response Repertoire	GSE8858	Iconix Biosciences	Rattus norvegicus	88.37357277	liver of male rat + CARBON TETRACHLORIDE 1175mg per kg for 7d _vs_ vehicle 5d	RNA expression	Custom Rat	0.0332	3	fold change	3.8
Study_624:Liver Pharmacology and Xenobiotic Response Repertoire	GSE8858	Iconix Biosciences	Rattus norvegicus	87.30117158	liver of male rat + OMEPRAZOLE 415mg per kg for 3d _vs_ vehicle	RNA expression	Custom Rat	0.0125	3	fold change	-2.68
Study_624:Liver Pharmacology and Xenobiotic Response Repertoire	GSE8858	Iconix Biosciences	Rattus norvegicus	86.53213804	liver of male rat + NEOSTIGMINE BROMIDE 40mg per kg for 1d _vs_ vehicle	RNA expression	Custom Rat	0.0014	3	fold change	2.62
Study_624:Liver Pharmacology and Xenobiotic Response Repertoire	GSE8858	Iconix Biosciences	Rattus norvegicus	86.81007691	liver of male rat + DOXAPRAM 2mg per kg for 5d _vs_ vehicle	RNA expression	Custom Rat	1.60E-05	3	fold change	3.54
Study_624:Liver Pharmacology and Xenobiotic Response Repertoire	GSE8858	Iconix Biosciences	Rattus norvegicus	87.1596416	liver of male rat + EPIRUBICIN 2.7mg per kg for 1d _vs_ vehicle	RNA expression	Custom Rat	0.0014	3	fold change	-2.11
Study_624:Liver Pharmacology and Xenobiotic Response Repertoire	GSE8858	Iconix Biosciences	Rattus norvegicus	86.60108078	liver of male rat + Diet Restriction 50 percent of normal for 5d _vs_ control diet 5d	RNA expression	Custom Rat	0.0437	3	fold change	-2.17
Study_624:Liver Pharmacology and Xenobiotic Response Repertoire	GSE8858	Iconix Biosciences	Rattus norvegicus	85.84280466	liver of male rat + CHLORAMBUCIL 4.5mg per kg for 3d _vs_ vehicle	RNA expression	Custom Rat	0.0222	2	fold change	-2.04
Study_624:Liver Pharmacology and Xenobiotic Response Repertoire	GSE8858	Iconix Biosciences	Rattus norvegicus	86.11780916	liver of male rat + CROTAMITON 750mg per kg for 5d _vs_ vehicle	RNA expression	Custom Rat	0.0221	3	fold change	-2.4
Study_624:Liver Pharmacology and Xenobiotic Response Repertoire	GSE8858	Iconix Biosciences	Rattus norvegicus	86.39308855	liver of male rat + PRIMAQUINE 45mg per kg for 3d _vs_ vehicle	RNA expression	Custom Rat	0.0282	3	fold change	2.41
Study_624:Liver Pharmacology and Xenobiotic Response Repertoire	GSE8858	Iconix Biosciences	Rattus norvegicus	85.03256747	liver of male rat + DIAZEPAM 710mg per kg for 3d _vs_ vehicle	RNA expression	Custom Rat	0.0313	3	fold change	3.2
Study_624:Liver Pharmacology and Xenobiotic Response Repertoire	GSE8858	Iconix Biosciences	Rattus norvegicus	85.16581785	liver of male rat + TICRYNAFEN 570mg per kg for 3d _vs_ vehicle	RNA expression	Custom Rat	9.00E-06	3	fold change	1.99
Study_624:Liver Pharmacology and Xenobiotic Response Repertoire	GSE8858	Iconix Biosciences	Rattus norvegicus	84.4994254	liver of male rat + VALPROIC ACID 850mg per kg for .25d _vs_ vehicle	RNA expression	Custom Rat	0.0431	3	fold change	-1.67
Study_624:Liver Pharmacology and Xenobiotic Response Repertoire	GSE8858	Iconix Biosciences	Rattus norvegicus	85.16581785	liver of male rat + ESTRIOL 313mg per kg for 3d _vs_ vehicle	RNA expression	Custom Rat	0.035	3	fold change	3.69
Study_624:Liver Pharmacology and Xenobiotic Response Repertoire	GSE8858	Iconix Biosciences	Rattus norvegicus	84.36682696	liver of male rat + PROCARBAZINE 54mg per kg for 5d _vs_ vehicle	RNA expression	Custom Rat	0.0443	3	fold change	-2.52
Study_624:Liver Pharmacology and Xenobiotic Response Repertoire	GSE8858	Iconix Biosciences	Rattus norvegicus	84.36682696	liver of male rat + N,N'-DIPHENYL-P-PHENYLENEDIAMINE 1000mg per kg for 1d _vs_ vehicle	RNA expression	Custom Rat	0.0042	3	fold change	1.57
Study_624:Liver Pharmacology and Xenobiotic Response Repertoire	GSE8858	Iconix Biosciences	Rattus norvegicus	83.51846593	liver of male rat + CYCLOHEXIMIDE .25mg per kg for 3d _vs_ vehicle	RNA expression	Custom Rat	1.70E-07	3	fold change	-3.13
Study_624:Liver Pharmacology and Xenobiotic Response Repertoire	GSE8858	Iconix Biosciences	Rattus norvegicus	83.64840901	liver of male rat + THIOGUANINE 24mg per kg for 1d _vs_ vehicle	RNA expression	Custom Rat	0.0178	3	fold change	-1.7
Study_624:Liver Pharmacology and Xenobiotic Response Repertoire	GSE8858	Iconix Biosciences	Rattus norvegicus	84.43378702	liver of male rat + THIOGUANINE 24mg per kg for 3d _vs_ vehicle	RNA expression	Custom Rat	0.0315	3	fold change	-2.36
Study_624:Liver Pharmacology and Xenobiotic Response Repertoire	GSE8858	Iconix Biosciences	Rattus norvegicus	83.51846593	liver of male rat + KETOCONAZOLE 25mg per kg for .25d _vs_ vehicle	RNA expression	Custom Rat	0.0431	3	fold change	1.77
Study_624:Liver Pharmacology and Xenobiotic Response Repertoire	GSE8858	Iconix Biosciences	Rattus norvegicus	83.58268835	liver of male rat + CITRIC ACID 3000mg per kg for 5d _vs_ vehicle	RNA expression	Custom Rat	0.0002	3	fold change	-2.64
Study_624:Liver Pharmacology and Xenobiotic Response Repertoire	GSE8858	Iconix Biosciences	Rattus norvegicus	83.45434213	liver of male rat + DISULFIRAM 100mg per kg for .25d _vs_ vehicle	RNA expression	Custom Rat	0.0336	3	fold change	2.15
Study_624:Liver Pharmacology and Xenobiotic Response Repertoire	GSE8858	Iconix Biosciences	Rattus norvegicus	83.13242996	liver of male rat + BENZETHONIUM CHLORIDE 30mg per kg for 1d _vs_ vehicle	RNA expression	Custom Rat	3.80E-05	3	fold change	-3.46
Study_624:Liver Pharmacology and Xenobiotic Response Repertoire	GSE8858	Iconix Biosciences	Rattus norvegicus	82.56002114	liver of male rat + CERIVASTATIN .05mg per kg for .25d _vs_ vehicle	RNA expression	Custom Rat	0.0211	3	fold change	2.06
Study_624:Liver Pharmacology and Xenobiotic Response Repertoire	GSE8858	Iconix Biosciences	Rattus norvegicus	83.26117365	liver of male rat + SULFADOXINE 12mg per kg for 1d _vs_ vehicle	RNA expression	Custom Rat	0.0184	2	fold change	1.57
Study_624:Liver Pharmacology and Xenobiotic Response Repertoire	GSE8858	Iconix Biosciences	Rattus norvegicus	82.81436332	liver of male rat + VINBLASTINE .3mg per kg for 5d _vs_ vehicle	RNA expression	Custom Rat	0.0175	3	fold change	3.37
Study_624:Liver Pharmacology and Xenobiotic Response Repertoire	GSE8858	Iconix Biosciences	Rattus norvegicus	83.06889734	liver of male rat + INDOMETHACIN 9.6mg per kg for 5d _vs_ vehicle	RNA expression	Custom Rat	0.01	2	fold change	2.06
Study_624:Liver Pharmacology and Xenobiotic Response Repertoire	GSE8858	Iconix Biosciences	Rattus norvegicus	81.81029828	liver of male rat + DIISOPROPYL FLUOROPHOSPHATE 3.75mg per kg for 1d _vs_ vehicle	RNA expression	Custom Rat	0.0015	3	fold change	1.65
Study_624:Liver Pharmacology and Xenobiotic Response Repertoire	GSE8858	Iconix Biosciences	Rattus norvegicus	81.68599902	liver of male rat + BEZAFIBRATE 617mg per kg for 3d _vs_ vehicle	RNA expression	Custom Rat	0.0355	3	fold change	4.32
Study_624:Liver Pharmacology and Xenobiotic Response Repertoire	GSE8858	Iconix Biosciences	Rattus norvegicus	82.12068456	liver of male rat + CLARITHROMYCIN 476mg per kg for 3d _vs_ vehicle	RNA expression	Custom Rat	0.0021	3	fold change	-1.95
Study_624:Liver Pharmacology and Xenobiotic Response Repertoire	GSE8858	Iconix Biosciences	Rattus norvegicus	80.64776283	liver of male rat + PHENOBARBITAL 54mg per kg for 5d _vs_ vehicle	RNA expression	Custom Rat	0.0085	3	fold change	-1.88
Study_624:Liver Pharmacology and Xenobiotic Response Repertoire	GSE8858	Iconix Biosciences	Rattus norvegicus	80.89044199	liver of male rat + SULCONAZOLE 1200mg per kg for 3d _vs_ vehicle	RNA expression	Custom Rat	0.0084	3	fold change	-1.75
Study_624:Liver Pharmacology and Xenobiotic Response Repertoire	GSE8858	Iconix Biosciences	Rattus norvegicus	80.82898204	liver of male rat + KETOROLAC 48mg per kg for 5d _vs_ vehicle	RNA expression	Custom Rat	0.0043	3	fold change	-3.27
Study_624:Liver Pharmacology and Xenobiotic Response Repertoire	GSE8858	Iconix Biosciences	Rattus norvegicus	81.43985667	liver of male rat + KETOCONAZOLE 25mg per kg for 1d _vs_ vehicle	RNA expression	Custom Rat	0.0108	3	fold change	1.63
Study_624:Liver Pharmacology and Xenobiotic Response Repertoire	GSE8858	Iconix Biosciences	Rattus norvegicus	80.89044199	liver of male rat + IPRIFLAVONE 1500mg per kg for 3d _vs_ vehicle	RNA expression	Custom Rat	0.0296	3	fold change	2.26
Study_624:Liver Pharmacology and Xenobiotic Response Repertoire	GSE8858	Iconix Biosciences	Rattus norvegicus	80.04995117	liver of male rat + CLOMIPHENE 250mg per kg for 5d _vs_ vehicle	RNA expression	Custom Rat	0.0369	3	fold change	2.29
Study_624:Liver Pharmacology and Xenobiotic Response Repertoire	GSE8858	Iconix Biosciences	Rattus norvegicus	80.34839062	liver of male rat + PENICILLAMINE 852mg per kg for 5d _vs_ vehicle	RNA expression	Custom Rat	0.0381	3	fold change	-2.27
Study_624:Liver Pharmacology and Xenobiotic Response Repertoire	GSE8858	Iconix Biosciences	Rattus norvegicus	79.51906867	liver of male rat + PRAZIQUANTEL 1200mg per kg for 1d _vs_ vehicle	RNA expression	Custom Rat	0.0007	3	fold change	2.34
Study_624:Liver Pharmacology and Xenobiotic Response Repertoire	GSE8858	Iconix Biosciences	Rattus norvegicus	79.81355553	liver of male rat + KETOCONAZOLE 114mg per kg for .25d _vs_ vehicle	RNA expression	Custom Rat	2.00E-09	3	fold change	-3.59
Study_624:Liver Pharmacology and Xenobiotic Response Repertoire	GSE8858	Iconix Biosciences	Rattus norvegicus	79.93221748	liver of male rat + NATEGLINIDE 625mg per kg for 5d _vs_ vehicle	RNA expression	Custom Rat	6.10E-06	3	fold change	-2.37
Study_624:Liver Pharmacology and Xenobiotic Response Repertoire	GSE8858	Iconix Biosciences	Rattus norvegicus	78.53608733	liver of male rat + ISOTRETINOIN 13mg per kg for 3d _vs_ vehicle	RNA expression	Custom Rat	0.0004	2	fold change	1.57
Study_624:Liver Pharmacology and Xenobiotic Response Repertoire	GSE8858	Iconix Biosciences	Rattus norvegicus	78.82208279	liver of male rat + DOXORUBICIN .65mg per kg for 5d _vs_ vehicle	RNA expression	Custom Rat	0.0164	3	fold change	-2.53
Study_624:Liver Pharmacology and Xenobiotic Response Repertoire	GSE8858	Iconix Biosciences	Rattus norvegicus	78.82208279	liver of male rat + SULFADOXINE 380mg per kg for .25d _vs_ vehicle	RNA expression	Custom Rat	0.0005	2	fold change	-1.62
Study_624:Liver Pharmacology and Xenobiotic Response Repertoire	GSE8858	Iconix Biosciences	Rattus norvegicus	78.65097842	liver of male rat + CYCLOHEXIMIDE .25mg per kg for 1d _vs_ vehicle	RNA expression	Custom Rat	8.60E-05	3	fold change	-2.17
Study_624:Liver Pharmacology and Xenobiotic Response Repertoire	GSE8858	Iconix Biosciences	Rattus norvegicus	79.22800235	liver of male rat + CETYLPYRIDINIUM BROMIDE 16.5mg per kg for 1d _vs_ vehicle	RNA expression	Custom Rat	0.0012	2	fold change	1.51
Study_624:Liver Pharmacology and Xenobiotic Response Repertoire	GSE8858	Iconix Biosciences	Rattus norvegicus	78.1946421	liver of male rat + ROFECOXIB 250mg per kg for 3d _vs_ vehicle	RNA expression	Custom Rat	0.0314	3	fold change	-1.49
Study_624:Liver Pharmacology and Xenobiotic Response Repertoire	GSE8858	Iconix Biosciences	Rattus norvegicus	77.91195949	liver of male rat + AMANTADINE 220mg per kg for 1d _vs_ vehicle	RNA expression	Custom Rat	0.0497	3	fold change	-1.71
Study_624:Liver Pharmacology and Xenobiotic Response Repertoire	GSE8858	Iconix Biosciences	Rattus norvegicus	76.47715627	liver of male rat + FLUOCINOLONE ACETONIDE 2.5mg per kg for 5d _vs_ vehicle	RNA expression	Custom Rat	0.0014	3	fold change	3
Study_624:Liver Pharmacology and Xenobiotic Response Repertoire	GSE8858	Iconix Biosciences	Rattus norvegicus	77.24274304	liver of male rat + METHOTREXATE .3mg per kg for 3d _vs_ vehicle	RNA expression	Custom Rat	2.30E-11	3	fold change	-3.31
Study_624:Liver Pharmacology and Xenobiotic Response Repertoire	GSE8858	Iconix Biosciences	Rattus norvegicus	76.80373573	liver of male rat + ISONIAZID 79mg per kg for 1d _vs_ vehicle	RNA expression	Custom Rat	0.0017	3	fold change	1.74
Study_624:Liver Pharmacology and Xenobiotic Response Repertoire	GSE8858	Iconix Biosciences	Rattus norvegicus	77.18789076	liver of male rat + CLARITHROMYCIN 56mg per kg for 5d _vs_ vehicle	RNA expression	Custom Rat	0.0224	2	fold change	-1.73
Study_624:Liver Pharmacology and Xenobiotic Response Repertoire	GSE8858	Iconix Biosciences	Rattus norvegicus	76.96807364	liver of male rat + ALLYL ALCOHOL 25mg per kg for .25d _vs_ vehicle 1d	RNA expression	Custom Rat	0.0131	3	fold change	2.19
Study_624:Liver Pharmacology and Xenobiotic Response Repertoire	GSE8858	Iconix Biosciences	Rattus norvegicus	75.67273057	liver of male rat + FLUVASTATIN 94mg per kg for 3d _vs_ vehicle	RNA expression	Custom Rat	2.00E-13	3	fold change	3.01
Study_624:Liver Pharmacology and Xenobiotic Response Repertoire	GSE8858	Iconix Biosciences	Rattus norvegicus	75.88520087	liver of male rat + LIPOPOLYSACCHARIDE E. COLI O55:B5 1.25mg per kg for .25d _vs_ vehicle 1d	RNA expression	Custom Rat	0.0024	3	fold change	4.51
Study_624:Liver Pharmacology and Xenobiotic Response Repertoire	GSE8858	Iconix Biosciences	Rattus norvegicus	76.04562738	liver of male rat + NAPROXEN 10mg per kg for 3d _vs_ vehicle	RNA expression	Custom Rat	0.0018	3	fold change	-2.04
Study_624:Liver Pharmacology and Xenobiotic Response Repertoire	GSE8858	Iconix Biosciences	Rattus norvegicus	75.09424328	liver of male rat + RIFAMPIN 99mg per kg for 3d _vs_ vehicle	RNA expression	Custom Rat	4.80E-05	3	fold change	1.74
Study_624:Liver Pharmacology and Xenobiotic Response Repertoire	GSE8858	Iconix Biosciences	Rattus norvegicus	74.98950147	liver of male rat + AMINOGLUTETHIMIDE 350mg per kg for 1d _vs_ vehicle	RNA expression	Custom Rat	0.0034	3	fold change	3.09
Study_624:Liver Pharmacology and Xenobiotic Response Repertoire	GSE8858	Iconix Biosciences	Rattus norvegicus	74.72947928	liver of male rat + ROLIPRAM 75mg per kg for 5d _vs_ vehicle	RNA expression	Custom Rat	0.0142	3	fold change	-2.39
Study_624:Liver Pharmacology and Xenobiotic Response Repertoire	GSE8858	Iconix Biosciences	Rattus norvegicus	74.83349547	liver of male rat + FLUOXETINE 52mg per kg for 1d _vs_ vehicle	RNA expression	Custom Rat	0.0002	3	fold change	-2.01
Study_624:Liver Pharmacology and Xenobiotic Response Repertoire	GSE8858	Iconix Biosciences	Rattus norvegicus	74.31849936	liver of male rat + TEMAFLOXACIN 1000mg per kg for 1d _vs_ vehicle	RNA expression	Custom Rat	0.0124	3	fold change	1.77
Study_624:Liver Pharmacology and Xenobiotic Response Repertoire	GSE8858	Iconix Biosciences	Rattus norvegicus	73.86069872	liver of male rat + SULFADIAZINE 1170mg per kg for 3d _vs_ vehicle	RNA expression	Custom Rat	0.0321	3	fold change	1.66
Study_624:Liver Pharmacology and Xenobiotic Response Repertoire	GSE8858	Iconix Biosciences	Rattus norvegicus	73.8105431	liver of male rat + OXYTETRACYCLINE 1500mg per kg for 1d _vs_ vehicle	RNA expression	Custom Rat	9.70E-06	3	fold change	2.24
Study_624:Liver Pharmacology and Xenobiotic Response Repertoire	GSE8858	Iconix Biosciences	Rattus norvegicus	74.36934793	liver of male rat + CARBON TETRACHLORIDE 1175mg per kg for 1d _vs_ vehicle	RNA expression	Custom Rat	4.20E-05	3	fold change	4.15
Study_624:Liver Pharmacology and Xenobiotic Response Repertoire	GSE8858	Iconix Biosciences	Rattus norvegicus	72.96181179	liver of male rat + AMINOSALICYLIC ACID 2337mg per kg for 1d _vs_ vehicle	RNA expression	Custom Rat	1.90E-09	3	fold change	3.98
Study_624:Liver Pharmacology and Xenobiotic Response Repertoire	GSE8858	Iconix Biosciences	Rattus norvegicus	72.76537532	liver of male rat + LOMUSTINE 4.2mg per kg for 3d _vs_ vehicle	RNA expression	Custom Rat	0.005	3	fold change	-2.14
Study_624:Liver Pharmacology and Xenobiotic Response Repertoire	GSE8858	Iconix Biosciences	Rattus norvegicus	72.86399207	liver of male rat + TACRINE 24mg per kg for 3d _vs_ vehicle	RNA expression	Custom Rat	0.033	3	fold change	1.85
Study_624:Liver Pharmacology and Xenobiotic Response Repertoire	GSE8858	Iconix Biosciences	Rattus norvegicus	72.86399207	liver of male rat + DOXYCYCLINE 1000mg per kg for 1d _vs_ vehicle	RNA expression	Custom Rat	0.0005	3	fold change	1.57
Study_624:Liver Pharmacology and Xenobiotic Response Repertoire	GSE8858	Iconix Biosciences	Rattus norvegicus	72.91286912	liver of male rat + ZIRCONIUM(IV) CHLORIDE 633mg per kg for 3d _vs_ vehicle	RNA expression	Custom Rat	0.0033	3	fold change	1.81
Study_624:Liver Pharmacology and Xenobiotic Response Repertoire	GSE8858	Iconix Biosciences	Rattus norvegicus	72.52052331	liver of male rat + CITALOPRAM 90mg per kg for 3d _vs_ vehicle	RNA expression	Custom Rat	0.0004	3	fold change	1.45
Study_624:Liver Pharmacology and Xenobiotic Response Repertoire	GSE8858	Iconix Biosciences	Rattus norvegicus	71.55942294	liver of male rat + TRIACETIN 1200mg per kg for 1d _vs_ vehicle	RNA expression	Custom Rat	0.0085	3	fold change	-3.29
Study_624:Liver Pharmacology and Xenobiotic Response Repertoire	GSE8858	Iconix Biosciences	Rattus norvegicus	71.55942294	liver of male rat + GEMFIBROZIL 700mg per kg for 1d _vs_ vehicle	RNA expression	Custom Rat	0.0058	3	fold change	-1.87
Study_624:Liver Pharmacology and Xenobiotic Response Repertoire	GSE8858	Iconix Biosciences	Rattus norvegicus	72.32645268	liver of male rat + BETA-ESTRADIOL 150mg per kg for 5d _vs_ vehicle	RNA expression	Custom Rat	0.006	3	fold change	2.83
Study_624:Liver Pharmacology and Xenobiotic Response Repertoire	GSE8858	Iconix Biosciences	Rattus norvegicus	71.79678638	liver of male rat + ISOPRENALINE 15mg per kg for 1d _vs_ vehicle	RNA expression	Custom Rat	0.0056	3	fold change	-2.23
Study_624:Liver Pharmacology and Xenobiotic Response Repertoire	GSE8858	Iconix Biosciences	Rattus norvegicus	71.94037582	liver of male rat + NALOXONE 76mg per kg for 5d _vs_ vehicle	RNA expression	Custom Rat	0.0375	3	fold change	-1.49
Study_624:Liver Pharmacology and Xenobiotic Response Repertoire	GSE8858	Iconix Biosciences	Rattus norvegicus	71.60656489	liver of male rat + CLONAZEPAM 2500mg per kg for 3d _vs_ vehicle	RNA expression	Custom Rat	0.0014	3	fold change	2.42
Study_624:Liver Pharmacology and Xenobiotic Response Repertoire	GSE8858	Iconix Biosciences	Rattus norvegicus	71.37045549	liver of male rat + SILDENAFIL 420mg per kg for 3d _vs_ vehicle	RNA expression	Custom Rat	0.04	3	fold change	-1.74
Study_624:Liver Pharmacology and Xenobiotic Response Repertoire	GSE8858	Iconix Biosciences	Rattus norvegicus	71.4173487	liver of male rat + BALSALAZIDE 1100mg per kg for .25d _vs_ vehicle	RNA expression	Custom Rat	0.0055	3	fold change	2.38
Study_624:Liver Pharmacology and Xenobiotic Response Repertoire	GSE8858	Iconix Biosciences	Rattus norvegicus	71.4173487	liver of male rat + GENISTEIN 375mg per kg for 5d _vs_ vehicle	RNA expression	Custom Rat	0.0063	3	fold change	1.65
Study_624:Liver Pharmacology and Xenobiotic Response Repertoire	GSE8858	Iconix Biosciences	Rattus norvegicus	70.85464877	liver of male rat + SPARFLOXACIN 29mg per kg for .25d _vs_ vehicle	RNA expression	Custom Rat	0.0472	3	fold change	-1.62
Study_624:Liver Pharmacology and Xenobiotic Response Repertoire	GSE8858	Iconix Biosciences	Rattus norvegicus	69.62042942	liver of male rat + TRIACETIN 1200mg per kg for 3d _vs_ vehicle	RNA expression	Custom Rat	0.043	3	fold change	-3.03
Study_624:Liver Pharmacology and Xenobiotic Response Repertoire	GSE8858	Iconix Biosciences	Rattus norvegicus	69.9369169	liver of male rat + TORSEMIDE 3mg per kg for 5d _vs_ vehicle	RNA expression	Custom Rat	0.0003	3	fold change	-1.83
Study_624:Liver Pharmacology and Xenobiotic Response Repertoire	GSE8858	Iconix Biosciences	Rattus norvegicus	70.02703043	liver of male rat + RIFAMPIN 99mg per kg for 5d _vs_ vehicle	RNA expression	Custom Rat	0.0027	3	fold change	1.62
Study_624:Liver Pharmacology and Xenobiotic Response Repertoire	GSE8858	Iconix Biosciences	Rattus norvegicus	70.30074659	liver of male rat + AMANTADINE 220mg per kg for 3d _vs_ vehicle	RNA expression	Custom Rat	0.01	3	fold change	-1.58
Study_624:Liver Pharmacology and Xenobiotic Response Repertoire	GSE8858	Iconix Biosciences	Rattus norvegicus	69.89097009	liver of male rat + METHAPYRILENE 100mg per kg for 1d _vs_ vehicle	RNA expression	Custom Rat	0.0201	6	fold change	1.87
Study_624:Liver Pharmacology and Xenobiotic Response Repertoire	GSE8858	Iconix Biosciences	Rattus norvegicus	69.39721578	liver of male rat + LIPOPOLYSACCHARIDE E. COLI O55:B5 1.25mg per kg for 5d _vs_ vehicle	RNA expression	Custom Rat	0.0012	2	fold change	-2.27
Study_624:Liver Pharmacology and Xenobiotic Response Repertoire	GSE8858	Iconix Biosciences	Rattus norvegicus	68.51567639	liver of male rat + GEMFIBROZIL 700mg per kg for .25d _vs_ vehicle	RNA expression	Custom Rat	0.039	3	fold change	2.14
Study_624:Liver Pharmacology and Xenobiotic Response Repertoire	GSE8858	Iconix Biosciences	Rattus norvegicus	69.21948113	liver of male rat + PROPYLTHIOURACIL 625mg per kg for 3d _vs_ vehicle	RNA expression	Custom Rat	0.0001	3	fold change	-1.93
Study_624:Liver Pharmacology and Xenobiotic Response Repertoire	GSE8858	Iconix Biosciences	Rattus norvegicus	68.47251513	liver of male rat + ZOPICLONE 414mg per kg for 5d _vs_ vehicle	RNA expression	Custom Rat	0.0033	2	fold change	-1.94
Study_624:Liver Pharmacology and Xenobiotic Response Repertoire	GSE8858	Iconix Biosciences	Rattus norvegicus	68.77768302	liver of male rat + AZATHIOPRINE 54mg per kg for 3d _vs_ vehicle	RNA expression	Custom Rat	0.0219	3	fold change	-1.78
Study_624:Liver Pharmacology and Xenobiotic Response Repertoire	GSE8858	Iconix Biosciences	Rattus norvegicus	68.99787487	liver of male rat + AZITHROMYCIN 50mg per kg for 1d _vs_ vehicle	RNA expression	Custom Rat	0.0399	3	fold change	2.28
Study_624:Liver Pharmacology and Xenobiotic Response Repertoire	GSE8858	Iconix Biosciences	Rattus norvegicus	69.04170119	liver of male rat + FLUVASTATIN 5mg per kg for .25d _vs_ vehicle	RNA expression	Custom Rat	0.0151	3	fold change	1.85
Study_624:Liver Pharmacology and Xenobiotic Response Repertoire	GSE8858	Iconix Biosciences	Rattus norvegicus	67.69930676	liver of male rat + NIACIN 2625mg per kg for 5d _vs_ vehicle	RNA expression	Custom Rat	0.0246	3	fold change	-1.86
Study_624:Liver Pharmacology and Xenobiotic Response Repertoire	GSE8858	Iconix Biosciences	Rattus norvegicus	67.53015221	liver of male rat + INDOMETHACIN 12mg per kg for 5d _vs_ vehicle	RNA expression	Custom Rat	0.003	2	fold change	-2.35
Study_624:Liver Pharmacology and Xenobiotic Response Repertoire	GSE8858	Iconix Biosciences	Rattus norvegicus	67.78466169	liver of male rat + CHOLECALCIFEROL 8mg per kg for 1d _vs_ vehicle	RNA expression	Custom Rat	0.0128	3	fold change	1.93
Study_624:Liver Pharmacology and Xenobiotic Response Repertoire	GSE8858	Iconix Biosciences	Rattus norvegicus	68.21282401	liver of male rat + LAMIVUDINE 1300mg per kg for 1d _vs_ vehicle	RNA expression	Custom Rat	0.0284	3	fold change	1.37
Study_624:Liver Pharmacology and Xenobiotic Response Repertoire	GSE8858	Iconix Biosciences	Rattus norvegicus	68.21282401	liver of male rat + FERULIC ACID 1500mg per kg for 5d _vs_ vehicle	RNA expression	Custom Rat	0.0079	3	fold change	1.74
Study_624:Liver Pharmacology and Xenobiotic Response Repertoire	GSE8858	Iconix Biosciences	Rattus norvegicus	67.82695986	liver of male rat + IPRIFLAVONE 1500mg per kg for 1d _vs_ vehicle	RNA expression	Custom Rat	0.0003	3	fold change	1.78
Study_624:Liver Pharmacology and Xenobiotic Response Repertoire	GSE8858	Iconix Biosciences	Rattus norvegicus	68.17004336	liver of male rat + TROVAFLOXACIN 600mg per kg for 1d _vs_ vehicle	RNA expression	Custom Rat	0.03	3	fold change	1.85
Study_624:Liver Pharmacology and Xenobiotic Response Repertoire	GSE8858	Iconix Biosciences	Rattus norvegicus	67.78466169	liver of male rat + PHENACETIN 619mg per kg for .25d _vs_ vehicle	RNA expression	Custom Rat	0.0457	3	fold change	-2.44
Study_624:Liver Pharmacology and Xenobiotic Response Repertoire	GSE8858	Iconix Biosciences	Rattus norvegicus	66.57257742	liver of male rat + SULFISOXAZOLE 250mg per kg for .25d _vs_ vehicle	RNA expression	Custom Rat	0.0308	3	fold change	1.64
Study_624:Liver Pharmacology and Xenobiotic Response Repertoire	GSE8858	Iconix Biosciences	Rattus norvegicus	67.31921425	liver of male rat + TERBINAFINE 2000mg per kg for 3d _vs_ vehicle	RNA expression	Custom Rat	1.00E-06	3	fold change	-1.92
Study_624:Liver Pharmacology and Xenobiotic Response Repertoire	GSE8858	Iconix Biosciences	Rattus norvegicus	66.69601291	liver of male rat + SULINDAC 132mg per kg for 5d _vs_ vehicle	RNA expression	Custom Rat	0.0429	2	fold change	-3.44
Study_624:Liver Pharmacology and Xenobiotic Response Repertoire	GSE8858	Iconix Biosciences	Rattus norvegicus	66.53094354	liver of male rat + BITHIONOL 333mg per kg for 3d _vs_ vehicle	RNA expression	Custom Rat	0.0432	3	fold change	1.94
Study_624:Liver Pharmacology and Xenobiotic Response Repertoire	GSE8858	Iconix Biosciences	Rattus norvegicus	67.23593088	liver of male rat + METHYL SALICYLATE 444mg per kg for 5d _vs_ vehicle	RNA expression	Custom Rat	0.0409	3	fold change	1.91
Study_624:Liver Pharmacology and Xenobiotic Response Repertoire	GSE8858	Iconix Biosciences	Rattus norvegicus	67.19346342	liver of male rat + LAMIVUDINE 35mg per kg for .25d _vs_ vehicle	RNA expression	Custom Rat	0.0003	3	fold change	1.32
Study_624:Liver Pharmacology and Xenobiotic Response Repertoire	GSE8858	Iconix Biosciences	Rattus norvegicus	67.27754679	liver of male rat + IDEBENONE 2500mg per kg for .25d _vs_ vehicle	RNA expression	Custom Rat	0.0148	3	fold change	-2.06
Study_624:Liver Pharmacology and Xenobiotic Response Repertoire	GSE8858	Iconix Biosciences	Rattus norvegicus	66.32707206	liver of male rat + BALSALAZIDE 1100mg per kg for 5d _vs_ vehicle	RNA expression	Custom Rat	0.0195	3	fold change	-1.81
Study_624:Liver Pharmacology and Xenobiotic Response Repertoire	GSE8858	Iconix Biosciences	Rattus norvegicus	65.56173293	liver of male rat + BENOXAPROFEN 89mg per kg for 5d _vs_ vehicle	RNA expression	Custom Rat	3.60E-06	3	fold change	-2.33
Study_624:Liver Pharmacology and Xenobiotic Response Repertoire	GSE8858	Iconix Biosciences	Rattus norvegicus	65.7609196	liver of male rat + 1-NAPHTHYL ISOTHIOCYANATE 30mg per kg for 3d _vs_ vehicle	RNA expression	Custom Rat	2.90E-05	3	fold change	2.15
Study_624:Liver Pharmacology and Xenobiotic Response Repertoire	GSE8858	Iconix Biosciences	Rattus norvegicus	64.50364446	liver of male rat + GLIMEPIRIDE 2500mg per kg for 1d _vs_ vehicle	RNA expression	Custom Rat	0.0043	3	fold change	1.55
Study_624:Liver Pharmacology and Xenobiotic Response Repertoire	GSE8858	Iconix Biosciences	Rattus norvegicus	64.69728142	liver of male rat + SECOBARBITAL 70mg per kg for 5d _vs_ vehicle	RNA expression	Custom Rat	0.0031	3	fold change	-1.92
Study_624:Liver Pharmacology and Xenobiotic Response Repertoire	GSE8858	Iconix Biosciences	Rattus norvegicus	64.69728142	liver of male rat + ALBENDAZOLE 62mg per kg for 3d _vs_ vehicle	RNA expression	Custom Rat	0.0452	3	fold change	-1.83
Study_624:Liver Pharmacology and Xenobiotic Response Repertoire	GSE8858	Iconix Biosciences	Rattus norvegicus	64.7743908	liver of male rat + LETROZOLE 250mg per kg for 1d _vs_ vehicle	RNA expression	Custom Rat	0.0039	3	fold change	-1.82
Study_624:Liver Pharmacology and Xenobiotic Response Repertoire	GSE8858	Iconix Biosciences	Rattus norvegicus	64.08202499	liver of male rat + DEXAMETHASONE 1mg per kg for 1d _vs_ vehicle	RNA expression	Custom Rat	0.0015	3	fold change	1.68
Study_624:Liver Pharmacology and Xenobiotic Response Repertoire	GSE8858	Iconix Biosciences	Rattus norvegicus	64.08202499	liver of male rat + BALSALAZIDE 1100mg per kg for 3d _vs_ vehicle	RNA expression	Custom Rat	0.0365	3	fold change	1.83
Study_624:Liver Pharmacology and Xenobiotic Response Repertoire	GSE8858	Iconix Biosciences	Rattus norvegicus	63.47916614	liver of male rat + DOXORUBICIN 3mg per kg for 5d _vs_ vehicle	RNA expression	Custom Rat	0.0346	3	fold change	-1.81
Study_624:Liver Pharmacology and Xenobiotic Response Repertoire	GSE8858	Iconix Biosciences	Rattus norvegicus	63.89286444	liver of male rat + CISPLATIN 1.17mg per kg for 5d _vs_ vehicle	RNA expression	Custom Rat	0.037	3	fold change	-1.93
Study_624:Liver Pharmacology and Xenobiotic Response Repertoire	GSE8858	Iconix Biosciences	Rattus norvegicus	64.12064941	liver of male rat + 2,3,7,8-TETRACHLORODIBENZO-P-DIOXIN .02mg per kg for 1d _vs_ vehicle	RNA expression	Custom Rat	0.0361	3	fold change	1.64
Study_624:Liver Pharmacology and Xenobiotic Response Repertoire	GSE8858	Iconix Biosciences	Rattus norvegicus	62.30684877	liver of male rat + SULFAPHENAZOLE 1695mg per kg for 1d _vs_ vehicle	RNA expression	Custom Rat	0.0458	3	fold change	1.81
Study_624:Liver Pharmacology and Xenobiotic Response Repertoire	GSE8858	Iconix Biosciences	Rattus norvegicus	62.45081998	liver of male rat + CIPROFLOXACIN 450mg per kg for 1d _vs_ vehicle	RNA expression	Custom Rat	0.0224	3	fold change	1.4
Study_624:Liver Pharmacology and Xenobiotic Response Repertoire	GSE8858	Iconix Biosciences	Rattus norvegicus	62.27115351	liver of male rat + PICLAMILAST 17mg per kg for 1d _vs_ vehicle	RNA expression	Custom Rat	0.004	3	fold change	1.7
Study_624:Liver Pharmacology and Xenobiotic Response Repertoire	GSE8858	Iconix Biosciences	Rattus norvegicus	62.1991118	liver of male rat + MELOXICAM 33mg per kg for 1d _vs_ vehicle	RNA expression	Custom Rat	0.0003	3	fold change	1.63
Study_624:Liver Pharmacology and Xenobiotic Response Repertoire	GSE8858	Iconix Biosciences	Rattus norvegicus	61.77186415	liver of male rat + ROSIGLITAZONE 1800mg per kg for 1d _vs_ vehicle	RNA expression	Custom Rat	0.0095	3	fold change	-1.65
Study_624:Liver Pharmacology and Xenobiotic Response Repertoire	GSE8858	Iconix Biosciences	Rattus norvegicus	60.49094451	liver of male rat + TRICHLOROETHANE 3000mg per kg for 1d _vs_ vehicle	RNA expression	Custom Rat	0.013	3	fold change	1.42
Study_624:Liver Pharmacology and Xenobiotic Response Repertoire	GSE8858	Iconix Biosciences	Rattus norvegicus	60.9696615	liver of male rat + FLUPHENAZINE 2.5mg per kg for 5d _vs_ vehicle	RNA expression	Custom Rat	0.0205	3	fold change	1.73
Study_624:Liver Pharmacology and Xenobiotic Response Repertoire	GSE8858	Iconix Biosciences	Rattus norvegicus	61.42053411	liver of male rat + ROFECOXIB 3mg per kg for 5d _vs_ vehicle	RNA expression	Custom Rat	0.001	3	fold change	1.77
Study_624:Liver Pharmacology and Xenobiotic Response Repertoire	GSE8858	Iconix Biosciences	Rattus norvegicus	60.93473889	liver of male rat + METHIMAZOLE 28mg per kg for .25d _vs_ vehicle	RNA expression	Custom Rat	0.0314	2	fold change	-1.32
Study_624:Liver Pharmacology and Xenobiotic Response Repertoire	GSE8858	Iconix Biosciences	Rattus norvegicus	60.90059804	liver of male rat + HYDRALAZINE 280mg per kg for 5d _vs_ vehicle	RNA expression	Custom Rat	0.0021	2	fold change	-1.96
Study_624:Liver Pharmacology and Xenobiotic Response Repertoire	GSE8858	Iconix Biosciences	Rattus norvegicus	60.05356778	liver of male rat + FLUDROCORTISONE ACETATE 125mg per kg for 3d _vs_ vehicle	RNA expression	Custom Rat	0.0273	3	fold change	1.76
Study_624:Liver Pharmacology and Xenobiotic Response Repertoire	GSE8858	Iconix Biosciences	Rattus norvegicus	59.68866393	liver of male rat + NORETHINDRONE ACETATE 125mg per kg for 5d _vs_ vehicle	RNA expression	Custom Rat	0.0034	3	fold change	1.98
Study_624:Liver Pharmacology and Xenobiotic Response Repertoire	GSE8858	Iconix Biosciences	Rattus norvegicus	60.32236271	liver of male rat + EPIRUBICIN 2.7mg per kg for 3d _vs_ vehicle	RNA expression	Custom Rat	0.0482	3	fold change	-1.74
Study_624:Liver Pharmacology and Xenobiotic Response Repertoire	GSE8858	Iconix Biosciences	Rattus norvegicus	59.9534761	liver of male rat + ATROPINE 2.3mg per kg for 3d _vs_ vehicle	RNA expression	Custom Rat	0.0014	3	fold change	2.07
Study_624:Liver Pharmacology and Xenobiotic Response Repertoire	GSE8858	Iconix Biosciences	Rattus norvegicus	60.15399423	liver of male rat + ATROPINE 94mg per kg for 5d _vs_ vehicle	RNA expression	Custom Rat	0.0144	3	fold change	1.66
Study_624:Liver Pharmacology and Xenobiotic Response Repertoire	GSE8858	Iconix Biosciences	Rattus norvegicus	59.06814101	liver of male rat + ENOXACIN 750mg per kg for .25d _vs_ vehicle	RNA expression	Custom Rat	0.0094	2	fold change	-1.39
Study_624:Liver Pharmacology and Xenobiotic Response Repertoire	GSE8858	Iconix Biosciences	Rattus norvegicus	58.77858109	liver of male rat + TAMOXIFEN 64mg per kg for 3d _vs_ vehicle	RNA expression	Custom Rat	0.0022	3	fold change	1.43
Study_624:Liver Pharmacology and Xenobiotic Response Repertoire	GSE8858	Iconix Biosciences	Rattus norvegicus	59.3930035	liver of male rat + 2-ACETYLAMINOFLUORENE 30mg per kg for 5d _vs_ vehicle	RNA expression	Custom Rat	0.0044	3	fold change	1.56
Study_624:Liver Pharmacology and Xenobiotic Response Repertoire	GSE8858	Iconix Biosciences	Rattus norvegicus	58.33352778	liver of male rat + MITOMYCIN C .5mg per kg for 5d _vs_ vehicle	RNA expression	Custom Rat	0.0036	3	fold change	-1.96
Study_624:Liver Pharmacology and Xenobiotic Response Repertoire	GSE8858	Iconix Biosciences	Rattus norvegicus	58.17674094	liver of male rat + RIFABUTIN 1500mg per kg for 5d _vs_ vehicle	RNA expression	Custom Rat	0.0301	2	fold change	1.66
Study_624:Liver Pharmacology and Xenobiotic Response Repertoire	GSE8858	Iconix Biosciences	Rattus norvegicus	58.14494372	liver of male rat + ETHYLENE GLYCOL 352mg per kg for 5d _vs_ vehicle	RNA expression	Custom Rat	0.0205	3	fold change	-2.94
Study_624:Liver Pharmacology and Xenobiotic Response Repertoire	GSE8858	Iconix Biosciences	Rattus norvegicus	57.43363543	liver of male rat + IBUFENAC 500mg per kg for 3d _vs_ vehicle	RNA expression	Custom Rat	0.034	3	fold change	1.61
Study_624:Liver Pharmacology and Xenobiotic Response Repertoire	GSE8858	Iconix Biosciences	Rattus norvegicus	56.679703	liver of male rat + OMEPRAZOLE 415mg per kg for 5d _vs_ vehicle	RNA expression	Custom Rat	0.0002	2	fold change	-1.74
Study_624:Liver Pharmacology and Xenobiotic Response Repertoire	GSE8858	Iconix Biosciences	Rattus norvegicus	57.18991627	liver of male rat + DICUMAROL 13mg per kg for 1d _vs_ vehicle	RNA expression	Custom Rat	0.0415	3	fold change	-1.38
Study_624:Liver Pharmacology and Xenobiotic Response Repertoire	GSE8858	Iconix Biosciences	Rattus norvegicus	56.88864616	liver of male rat + ATROPINE 2.3mg per kg for .25d _vs_ vehicle	RNA expression	Custom Rat	0.0375	3	fold change	1.54
Study_624:Liver Pharmacology and Xenobiotic Response Repertoire	GSE8858	Iconix Biosciences	Rattus norvegicus	57.43363543	liver of male rat + BUSULFAN 3mg per kg for 5d _vs_ vehicle	RNA expression	Custom Rat	0.0053	2	fold change	1.88
Study_624:Liver Pharmacology and Xenobiotic Response Repertoire	GSE8858	Iconix Biosciences	Rattus norvegicus	56.41303367	liver of male rat + CARBON TETRACHLORIDE 400mg per kg for 7d _vs_ vehicle 5d	RNA expression	Custom Rat	0.0026	3	fold change	2.78
Study_624:Liver Pharmacology and Xenobiotic Response Repertoire	GSE8858	Iconix Biosciences	Rattus norvegicus	56.09028292	liver of male rat + ETHINYLESTRADIOL 1480mg per kg for 5d _vs_ vehicle	RNA expression	Custom Rat	0.0008	3	fold change	3.56
Study_624:Liver Pharmacology and Xenobiotic Response Repertoire	GSE8858	Iconix Biosciences	Rattus norvegicus	55.54197863	liver of male rat + DIMENHYDRINATE 165mg per kg for 1d _vs_ vehicle	RNA expression	Custom Rat	0.0499	3	fold change	-3.23
Study_624:Liver Pharmacology and Xenobiotic Response Repertoire	GSE8858	Iconix Biosciences	Rattus norvegicus	54.89257523	liver of male rat + RIFABUTIN 1500mg per kg for 1d _vs_ vehicle	RNA expression	Custom Rat	0.0292	3	fold change	-1.76
Study_624:Liver Pharmacology and Xenobiotic Response Repertoire	GSE8858	Iconix Biosciences	Rattus norvegicus	54.781313	liver of male rat + DIETHYLSTILBESTROL 280mg per kg for .25d _vs_ vehicle	RNA expression	Custom Rat	0.0026	3	fold change	2.43
Study_624:Liver Pharmacology and Xenobiotic Response Repertoire	GSE8858	Iconix Biosciences	Rattus norvegicus	55.45635031	liver of male rat + VALPROIC ACID 1500mg per kg for 3d _vs_ vehicle	RNA expression	Custom Rat	0.0168	3	fold change	-1.73
Study_624:Liver Pharmacology and Xenobiotic Response Repertoire	GSE8858	Iconix Biosciences	Rattus norvegicus	55.08852726	liver of male rat + RALOXIFENE 6.5mg per kg for 1d _vs_ vehicle	RNA expression	Custom Rat	0.035	3	fold change	-1.5
Study_624:Liver Pharmacology and Xenobiotic Response Repertoire	GSE8858	Iconix Biosciences	Rattus norvegicus	55.11706865	liver of male rat + ALLYL ALCOHOL 16mg per kg for .25d _vs_ vehicle 1d	RNA expression	Custom Rat	0.0354	3	fold change	1.59
Study_624:Liver Pharmacology and Xenobiotic Response Repertoire	GSE8858	Iconix Biosciences	Rattus norvegicus	54.58694062	liver of male rat + LOVASTATIN 1500mg per kg for 5d _vs_ vehicle	RNA expression	Custom Rat	0.0372	3	fold change	1.89
Study_624:Liver Pharmacology and Xenobiotic Response Repertoire	GSE8858	Iconix Biosciences	Rattus norvegicus	54.01376271	liver of male rat + PROGESTERONE 164mg per kg for 5d _vs_ vehicle	RNA expression	Custom Rat	0.0213	3	fold change	1.35
Study_624:Liver Pharmacology and Xenobiotic Response Repertoire	GSE8858	Iconix Biosciences	Rattus norvegicus	53.63770946	liver of male rat + PRAZIQUANTEL 1200mg per kg for 5d _vs_ vehicle	RNA expression	Custom Rat	0.0008	3	fold change	-1.6
Study_624:Liver Pharmacology and Xenobiotic Response Repertoire	GSE8858	Iconix Biosciences	Rattus norvegicus	53.7178096	liver of male rat + MESTRANOL 250mg per kg for 5d _vs_ vehicle	RNA expression	Custom Rat	0.0366	3	fold change	1.9
Study_624:Liver Pharmacology and Xenobiotic Response Repertoire	GSE8858	Iconix Biosciences	Rattus norvegicus	54.31240495	liver of male rat + MICONAZOLE 920mg per kg for 5d _vs_ vehicle	RNA expression	Custom Rat	2.40E-07	2	fold change	2.84
Study_624:Liver Pharmacology and Xenobiotic Response Repertoire	GSE8858	Iconix Biosciences	Rattus norvegicus	54.34014759	liver of male rat + 1-NAPHTHYL ISOTHIOCYANATE 60mg per kg for 1d _vs_ vehicle	RNA expression	Custom Rat	0.008	3	fold change	3.06
Study_624:Liver Pharmacology and Xenobiotic Response Repertoire	GSE8858	Iconix Biosciences	Rattus norvegicus	53.31968349	liver of male rat + DOXORUBICIN 3mg per kg for 1d _vs_ vehicle	RNA expression	Custom Rat	0.0124	3	fold change	-1.91
Study_624:Liver Pharmacology and Xenobiotic Response Repertoire	GSE8858	Iconix Biosciences	Rattus norvegicus	52.92797561	liver of male rat + NORETHINDRONE .08mg per kg for 3d _vs_ vehicle	RNA expression	Custom Rat	0.0075	3	fold change	-1.75
Study_624:Liver Pharmacology and Xenobiotic Response Repertoire	GSE8858	Iconix Biosciences	Rattus norvegicus	52.69536808	liver of male rat + NISOLDIPINE 1125mg per kg for 5d _vs_ vehicle	RNA expression	Custom Rat	0.0076	3	fold change	-2.62
Study_624:Liver Pharmacology and Xenobiotic Response Repertoire	GSE8858	Iconix Biosciences	Rattus norvegicus	52.97957108	liver of male rat + TOLAZAMIDE 1500mg per kg for 5d _vs_ vehicle	RNA expression	Custom Rat	0.0229	3	fold change	-1.51
Study_624:Liver Pharmacology and Xenobiotic Response Repertoire	GSE8858	Iconix Biosciences	Rattus norvegicus	52.08496099	liver of male rat + TEMAFLOXACIN 1000mg per kg for 5d _vs_ vehicle	RNA expression	Custom Rat	0.0138	3	fold change	1.37
Study_624:Liver Pharmacology and Xenobiotic Response Repertoire	GSE8858	Iconix Biosciences	Rattus norvegicus	51.61183769	liver of male rat + ASPIRIN 500mg per kg for 1d _vs_ vehicle	RNA expression	Custom Rat	0.0258	3	fold change	1.43
Study_624:Liver Pharmacology and Xenobiotic Response Repertoire	GSE8858	Iconix Biosciences	Rattus norvegicus	52.46479612	liver of male rat + MITOMYCIN C 1.7mg per kg for 5d _vs_ vehicle	RNA expression	Custom Rat	0.0054	3	fold change	-1.81
Study_624:Liver Pharmacology and Xenobiotic Response Repertoire	GSE8858	Iconix Biosciences	Rattus norvegicus	52.18553	liver of male rat + BETA-ESTRADIOL 3-BENZOATE .25mg per kg for 1d _vs_ vehicle	RNA expression	Custom Rat	0.0043	3	fold change	-2
Study_624:Liver Pharmacology and Xenobiotic Response Repertoire	GSE8858	Iconix Biosciences	Rattus norvegicus	51.51346562	liver of male rat + FENOFIBRATE 430mg per kg for 5d _vs_ vehicle	RNA expression	Custom Rat	0.043	2	fold change	1.59
Study_624:Liver Pharmacology and Xenobiotic Response Repertoire	GSE8858	Iconix Biosciences	Rattus norvegicus	51.29309903	liver of male rat + ETHINYLESTRADIOL 10mg per kg for 1d _vs_ vehicle	RNA expression	Custom Rat	0.0129	3	fold change	2.17
Study_624:Liver Pharmacology and Xenobiotic Response Repertoire	GSE8858	Iconix Biosciences	Rattus norvegicus	51.02613559	liver of male rat + CARMUSTINE 16mg per kg for 5d _vs_ vehicle	RNA expression	Custom Rat	0.0275	3	fold change	1.86
Study_624:Liver Pharmacology and Xenobiotic Response Repertoire	GSE8858	Iconix Biosciences	Rattus norvegicus	50.59550914	liver of male rat + NISOLDIPINE 15mg per kg for 3d _vs_ vehicle	RNA expression	Custom Rat	0.0207	3	fold change	2.04
Study_624:Liver Pharmacology and Xenobiotic Response Repertoire	GSE8858	Iconix Biosciences	Rattus norvegicus	50.57196897	liver of male rat + MEFENAMIC ACID 93mg per kg for 5d _vs_ vehicle	RNA expression	Custom Rat	0.0014	3	fold change	1.58
Study_624:Liver Pharmacology and Xenobiotic Response Repertoire	GSE8858	Iconix Biosciences	Rattus norvegicus	50.85797402	liver of male rat + METHYLPARABEN 1500mg per kg for 5d _vs_ vehicle	RNA expression	Custom Rat	0.0123	3	fold change	1.45
Study_624:Liver Pharmacology and Xenobiotic Response Repertoire	GSE8858	Iconix Biosciences	Rattus norvegicus	51.09862034	liver of male rat + MEBENDAZOLE 50mg per kg for .25d _vs_ vehicle	RNA expression	Custom Rat	0.0018	3	fold change	1.52
Study_624:Liver Pharmacology and Xenobiotic Response Repertoire	GSE8858	Iconix Biosciences	Rattus norvegicus	50.92998146	liver of male rat + DIGOXIN .26mg per kg for .25d _vs_ vehicle	RNA expression	Custom Rat	0.0346	3	fold change	1.6
Study_624:Liver Pharmacology and Xenobiotic Response Repertoire	GSE8858	Iconix Biosciences	Rattus norvegicus	49.52799818	liver of male rat + CLOTRIMAZOLE 178mg per kg for 5d _vs_ vehicle	RNA expression	Custom Rat	0.0012	2	fold change	5.71
Study_624:Liver Pharmacology and Xenobiotic Response Repertoire	GSE8858	Iconix Biosciences	Rattus norvegicus	49.77898132	liver of male rat + BETA-ESTRADIOL 150mg per kg for .25d _vs_ vehicle	RNA expression	Custom Rat	0.0028	3	fold change	1.67
Study_624:Liver Pharmacology and Xenobiotic Response Repertoire	GSE8858	Iconix Biosciences	Rattus norvegicus	49.80178888	liver of male rat + TROPISETRON 100mg per kg for 3d _vs_ vehicle	RNA expression	Custom Rat	0.0138	3	fold change	-1.98
Study_624:Liver Pharmacology and Xenobiotic Response Repertoire	GSE8858	Iconix Biosciences	Rattus norvegicus	49.4144389	liver of male rat + CARBOPLATIN 6mg per kg for 5d _vs_ vehicle	RNA expression	Custom Rat	0.0291	3	fold change	-1.67
Study_624:Liver Pharmacology and Xenobiotic Response Repertoire	GSE8858	Iconix Biosciences	Rattus norvegicus	48.85531986	liver of male rat + CLARITHROMYCIN 56mg per kg for 3d _vs_ vehicle	RNA expression	Custom Rat	0.0449	3	fold change	-1.36
Study_624:Liver Pharmacology and Xenobiotic Response Repertoire	GSE8858	Iconix Biosciences	Rattus norvegicus	48.54746	liver of male rat + FENOFIBRATE 43mg per kg for 5d _vs_ vehicle	RNA expression	Custom Rat	0.0338	2	fold change	-1.44
Study_624:Liver Pharmacology and Xenobiotic Response Repertoire	GSE8858	Iconix Biosciences	Rattus norvegicus	47.6476362	liver of male rat + EPALRESTAT 2500mg per kg for .25d _vs_ vehicle	RNA expression	Custom Rat	0.0019	3	fold change	-2.91
Study_624:Liver Pharmacology and Xenobiotic Response Repertoire	GSE8858	Iconix Biosciences	Rattus norvegicus	47.60544606	liver of male rat + BETA-ESTRADIOL 150mg per kg for 3d _vs_ vehicle	RNA expression	Custom Rat	0.009	3	fold change	2.25
Study_624:Liver Pharmacology and Xenobiotic Response Repertoire	GSE8858	Iconix Biosciences	Rattus norvegicus	48.00768123	liver of male rat + PRIMAQUINE 45mg per kg for 5d _vs_ vehicle	RNA expression	Custom Rat	0.0429	3	fold change	1.29
Study_624:Liver Pharmacology and Xenobiotic Response Repertoire	GSE8858	Iconix Biosciences	Rattus norvegicus	47.12757434	liver of male rat + DICUMAROL 5mg per kg for .25d _vs_ vehicle	RNA expression	Custom Rat	0.0116	3	fold change	1.39
Study_624:Liver Pharmacology and Xenobiotic Response Repertoire	GSE8858	Iconix Biosciences	Rattus norvegicus	45.65251134	liver of male rat + DIETHYLSTILBESTROL 2.8mg per kg for 5d _vs_ vehicle	RNA expression	Custom Rat	5.30E-05	3	fold change	2.3
Study_624:Liver Pharmacology and Xenobiotic Response Repertoire	GSE8858	Iconix Biosciences	Rattus norvegicus	46.41835939	liver of male rat + TROPISETRON 100mg per kg for 1d _vs_ vehicle	RNA expression	Custom Rat	0.0058	3	fold change	-2.18
Study_624:Liver Pharmacology and Xenobiotic Response Repertoire	GSE8858	Iconix Biosciences	Rattus norvegicus	44.76275739	liver of male rat + CLOTRIMAZOLE 178mg per kg for .25d _vs_ vehicle	RNA expression	Custom Rat	1.70E-06	3	fold change	2.55
Study_624:Liver Pharmacology and Xenobiotic Response Repertoire	GSE8858	Iconix Biosciences	Rattus norvegicus	45.42192425	liver of male rat + RABEPRAZOLE 1024mg per kg for 3d _vs_ vehicle	RNA expression	Custom Rat	0.0305	3	fold change	-1.33
Study_624:Liver Pharmacology and Xenobiotic Response Repertoire	GSE8858	Iconix Biosciences	Rattus norvegicus	43.71164303	liver of male rat + 6-MERCAPTOPURINE 25mg per kg for 5d _vs_ vehicle	RNA expression	Custom Rat	0.0376	3	fold change	1.43
Study_624:Liver Pharmacology and Xenobiotic Response Repertoire	GSE8858	Iconix Biosciences	Rattus norvegicus	44.12244862	liver of male rat + PRAVASTATIN 1200mg per kg for 3d _vs_ vehicle	RNA expression	Custom Rat	8.10E-05	2	fold change	-1.54
Study_624:Liver Pharmacology and Xenobiotic Response Repertoire	GSE8858	Iconix Biosciences	Rattus norvegicus	42.57348183	liver of male rat + SPIRONOLACTONE 300mg per kg for 1d _vs_ vehicle	RNA expression	Custom Rat	0.0464	3	fold change	1.41
Study_624:Liver Pharmacology and Xenobiotic Response Repertoire	GSE8858	Iconix Biosciences	Rattus norvegicus	43.42992148	liver of male rat + TORSEMIDE 110mg per kg for 5d _vs_ vehicle	RNA expression	Custom Rat	0.0182	3	fold change	-2.71
Study_624:Liver Pharmacology and Xenobiotic Response Repertoire	GSE8858	Iconix Biosciences	Rattus norvegicus	43.11794483	liver of male rat + 4-OCTYLPHENOL 450mg per kg for 1d _vs_ vehicle	RNA expression	Custom Rat	0.001	3	fold change	-1.68
Study_624:Liver Pharmacology and Xenobiotic Response Repertoire	GSE8858	Iconix Biosciences	Rattus norvegicus	42.09214813	liver of male rat + AMINOSALICYLIC ACID 2337mg per kg for 5d _vs_ vehicle	RNA expression	Custom Rat	0.0004	3	fold change	1.85
Study_624:Liver Pharmacology and Xenobiotic Response Repertoire	GSE8858	Iconix Biosciences	Rattus norvegicus	41.62157663	liver of male rat + ETHINYLESTRADIOL 1480mg per kg for 1d _vs_ vehicle	RNA expression	Custom Rat	0.0131	3	fold change	2.01
Study_624:Liver Pharmacology and Xenobiotic Response Repertoire	GSE8858	Iconix Biosciences	Rattus norvegicus	41.6375204	liver of male rat + DIETHYLSTILBESTROL 280mg per kg for 5d _vs_ vehicle	RNA expression	Custom Rat	0.0005	3	fold change	2.6
Study_624:Liver Pharmacology and Xenobiotic Response Repertoire	GSE8858	Iconix Biosciences	Rattus norvegicus	41.91255365	liver of female rat + RALOXIFENE 650mg per kg for 3d _vs_ vehicle	RNA expression	Custom Rat	0.0349	3	fold change	1.32
Study_624:Liver Pharmacology and Xenobiotic Response Repertoire	GSE8858	Iconix Biosciences	Rattus norvegicus	42.20727147	liver of male rat + MELOXICAM .6mg per kg for 5d _vs_ vehicle	RNA expression	Custom Rat	2.60E-06	3	fold change	-2.72
Study_624:Liver Pharmacology and Xenobiotic Response Repertoire	GSE8858	Iconix Biosciences	Rattus norvegicus	41.78261342	liver of male rat + 1-NAPHTHYL ISOTHIOCYANATE 60mg per kg for 7d _vs_ vehicle 5d	RNA expression	Custom Rat	0.0072	3	fold change	2.18
Study_624:Liver Pharmacology and Xenobiotic Response Repertoire	GSE8858	Iconix Biosciences	Rattus norvegicus	41.36641543	liver of male rat + NEOSTIGMINE BROMIDE 40mg per kg for 5d _vs_ vehicle	RNA expression	Custom Rat	0.0464	3	fold change	1.53
Study_624:Liver Pharmacology and Xenobiotic Response Repertoire	GSE8858	Iconix Biosciences	Rattus norvegicus	39.57668775	liver of male rat + ESTRIOL 313mg per kg for 1d _vs_ vehicle	RNA expression	Custom Rat	0.0479	3	fold change	1.48
Study_624:Liver Pharmacology and Xenobiotic Response Repertoire	GSE8858	Iconix Biosciences	Rattus norvegicus	39.37441923	liver of male rat + IBUPROFEN 275mg per kg for 1d _vs_ vehicle	RNA expression	Custom Rat	0.0102	3	fold change	-1.41
Study_624:Liver Pharmacology and Xenobiotic Response Repertoire	GSE8858	Iconix Biosciences	Rattus norvegicus	38.35326425	liver of male rat + TROGLITAZONE 1200mg per kg for 1d _vs_ vehicle	RNA expression	Custom Rat	0.0259	3	fold change	1.33
Study_624:Liver Pharmacology and Xenobiotic Response Repertoire	GSE8858	Iconix Biosciences	Rattus norvegicus	38.24442779	liver of male rat + ETHYLENE GLYCOL 3525mg per kg for 5d _vs_ vehicle	RNA expression	Custom Rat	0.0182	3	fold change	-2.07
Study_624:Liver Pharmacology and Xenobiotic Response Repertoire	GSE8858	Iconix Biosciences	Rattus norvegicus	36.9232587	liver of male rat + DIETHYLSTILBESTROL 2.8mg per kg for 1d _vs_ vehicle	RNA expression	Custom Rat	0.0038	3	fold change	1.64
Study_624:Liver Pharmacology and Xenobiotic Response Repertoire	GSE8858	Iconix Biosciences	Rattus norvegicus	36.48649635	liver of male rat + METHIMAZOLE 28mg per kg for 1d _vs_ vehicle	RNA expression	Custom Rat	0.0483	2	fold change	-1.25
Study_624:Liver Pharmacology and Xenobiotic Response Repertoire	GSE8858	Iconix Biosciences	Rattus norvegicus	35.54923569	liver of male rat + ETHINYLESTRADIOL 10mg per kg for 3d _vs_ vehicle	RNA expression	Custom Rat	2.30E-05	3	fold change	1.61
Study_624:Liver Pharmacology and Xenobiotic Response Repertoire	GSE8858	Iconix Biosciences	Rattus norvegicus	35.59605596	liver of male rat + NISOLDIPINE 1125mg per kg for .25d _vs_ vehicle	RNA expression	Custom Rat	0.0021	3	fold change	-1.89
Study_624:Liver Pharmacology and Xenobiotic Response Repertoire	GSE8858	Iconix Biosciences	Rattus norvegicus	36.13212797	liver of male rat + BETA-ESTRADIOL .3mg per kg for 5d _vs_ vehicle	RNA expression	Custom Rat	0.0361	3	fold change	1.6
Study_624:Liver Pharmacology and Xenobiotic Response Repertoire	GSE8858	Iconix Biosciences	Rattus norvegicus	34.4818074	liver of male rat + SULINDAC 23mg per kg for 5d _vs_ vehicle	RNA expression	Custom Rat	0.0009	3	fold change	1.81
Study_624:Liver Pharmacology and Xenobiotic Response Repertoire	GSE8858	Iconix Biosciences	Rattus norvegicus	35.25894167	liver of male rat + PIRINIXIC ACID 364mg per kg for 1d _vs_ vehicle	RNA expression	Custom Rat	0.0097	3	fold change	-1.67
Study_624:Liver Pharmacology and Xenobiotic Response Repertoire	GSE8858	Iconix Biosciences	Rattus norvegicus	34.60327347	liver of male rat + FENOFIBRATE 100mg per kg for 7d _vs_ vehicle 5d	RNA expression	Custom Rat	0.0457	3	fold change	1.73
Study_624:Liver Pharmacology and Xenobiotic Response Repertoire	GSE8858	Iconix Biosciences	Rattus norvegicus	34.65892155	liver of male rat + BETA-NAPHTHOFLAVONE 1500mg per kg for 3d _vs_ vehicle	RNA expression	Custom Rat	0.0261	3	fold change	1.23
Study_624:Liver Pharmacology and Xenobiotic Response Repertoire	GSE8858	Iconix Biosciences	Rattus norvegicus	32.587089	liver of male rat + ZOPICLONE 414mg per kg for 3d _vs_ vehicle	RNA expression	Custom Rat	0.0418	3	fold change	-1.54
Study_624:Liver Pharmacology and Xenobiotic Response Repertoire	GSE8858	Iconix Biosciences	Rattus norvegicus	33.02575348	liver of male rat + PROMAZINE 100mg per kg for .25d _vs_ vehicle	RNA expression	Custom Rat	0.0319	3	fold change	1.36
Study_624:Liver Pharmacology and Xenobiotic Response Repertoire	GSE8858	Iconix Biosciences	Rattus norvegicus	30.52298075	liver of male rat + PRAVASTATIN 1200mg per kg for 5d _vs_ vehicle	RNA expression	Custom Rat	0.0387	3	fold change	-1.4
Study_624:Liver Pharmacology and Xenobiotic Response Repertoire	GSE8858	Iconix Biosciences	Rattus norvegicus	30.33428381	liver of male rat + TAMOXIFEN 64mg per kg for 1d _vs_ vehicle	RNA expression	Custom Rat	0.0236	2	fold change	1.32
Study_624:Liver Pharmacology and Xenobiotic Response Repertoire	GSE8858	Iconix Biosciences	Rattus norvegicus	29.20970229	liver of male rat + FINASTERIDE 800mg per kg for 5d _vs_ vehicle	RNA expression	Custom Rat	0.005	3	fold change	1.5
Study_624:Liver Pharmacology and Xenobiotic Response Repertoire	GSE8858	Iconix Biosciences	Rattus norvegicus	26.34393589	liver of male rat + DICLOFENAC 3.5mg per kg for 5d _vs_ vehicle	RNA expression	Custom Rat	0.0045	3	fold change	1.53
Study_624:Liver Pharmacology and Xenobiotic Response Repertoire	GSE8858	Iconix Biosciences	Rattus norvegicus	24.70404553	liver of male rat + SULFADOXINE 380mg per kg for 3d _vs_ vehicle	RNA expression	Custom Rat	0.0167	3	fold change	1.24
Study_624:Liver Pharmacology and Xenobiotic Response Repertoire	GSE8858	Iconix Biosciences	Rattus norvegicus	24.23807608	liver of male rat + MIFEPRISTONE 300mg per kg for 5d _vs_ vehicle	RNA expression	Custom Rat	0.0003	3	fold change	1.78
Study_624:Liver Pharmacology and Xenobiotic Response Repertoire	GSE8858	Iconix Biosciences	Rattus norvegicus	21.86652672	liver of male rat + ECONAZOLE 334mg per kg for 3d _vs_ vehicle	RNA expression	Custom Rat	0.0341	3	fold change	-1.29
Study_625:Leukocyte gene expression after burn injury or trauma hemorrhage in mice	GSE7404	Massachusetts General Hospital	Mus musculus	99.50842836	WBC from spleen after trauma hemorrhage at 1d _vs_ 2hr	RNA expression	Affymetrix GeneChip Mouse MG_430 2.0	0.0027	4	fold change	-9.97
Study_625:Leukocyte gene expression after burn injury or trauma hemorrhage in mice	GSE7404	Massachusetts General Hospital	Mus musculus	99.9000999	WBC from spleen at 2hr after trauma hemorrhage _vs_ trauma hemorrhage sham	RNA expression	Affymetrix GeneChip Mouse MG_430 2.0	4.00E-05	4	fold change	39.8
Study_625:Leukocyte gene expression after burn injury or trauma hemorrhage in mice	GSE7404	Massachusetts General Hospital	Mus musculus	99.9000999	WBC from blood after trauma hemorrhage at 1d _vs_ 2hr	RNA expression	Affymetrix GeneChip Mouse MG_430 2.0	5.40E-06	4	fold change	-69
Study_625:Leukocyte gene expression after burn injury or trauma hemorrhage in mice	GSE7404	Massachusetts General Hospital	Mus musculus	99.70487357	WBC from blood after trauma hemorrhage at 3d _vs_ 2hr	RNA expression	Affymetrix GeneChip Mouse MG_430 2.0	0.0002	4	fold change	-63.5
Study_625:Leukocyte gene expression after burn injury or trauma hemorrhage in mice	GSE7404	Massachusetts General Hospital	Mus musculus	99.80239127	WBC from blood at 2hr after trauma hemorrhage _vs_ trauma hemorrhage sham	RNA expression	Affymetrix GeneChip Mouse MG_430 2.0	8.40E-06	4	fold change	64.8
Study_625:Leukocyte gene expression after burn injury or trauma hemorrhage in mice	GSE7404	Massachusetts General Hospital	Mus musculus	99.70487357	WBC from spleen after trauma hemorrhage at 7d _vs_ 2hr	RNA expression	Affymetrix GeneChip Mouse MG_430 2.0	3.30E-05	4	fold change	-43.8
Study_625:Leukocyte gene expression after burn injury or trauma hemorrhage in mice	GSE7404	Massachusetts General Hospital	Mus musculus	99.70487357	WBC from blood after trauma hemorrhage at 7d _vs_ 2hr	RNA expression	Affymetrix GeneChip Mouse MG_430 2.0	3.40E-05	3	fold change	-79.8
Study_625:Leukocyte gene expression after burn injury or trauma hemorrhage in mice	GSE7404	Massachusetts General Hospital	Mus musculus	99.41148401	WBC from spleen after trauma hemorrhage at 3d _vs_ 2hr	RNA expression	Affymetrix GeneChip Mouse MG_430 2.0	1.40E-05	4	fold change	-34.9
Study_625:Leukocyte gene expression after burn injury or trauma hemorrhage in mice	GSE7404	Massachusetts General Hospital	Mus musculus	95.56757583	WBC from spleen at 1d after trauma hemorrhage _vs_ trauma hemorrhage sham	RNA expression	Affymetrix GeneChip Mouse MG_430 2.0	0.0262	4	fold change	3.63
Study_625:Leukocyte gene expression after burn injury or trauma hemorrhage in mice	GSE7404	Massachusetts General Hospital	Mus musculus	53.44449789	WBC from spleen after burn injury sham at 1d _vs_ 2hr	RNA expression	Affymetrix GeneChip Mouse MG_430 2.0	0.0004	4	fold change	2.41
Study_625:Leukocyte gene expression after burn injury or trauma hemorrhage in mice	GSE7404	Massachusetts General Hospital	Mus musculus	23.29894409	WBC from spleen after burn injury sham at 7d _vs_ 2hr	RNA expression	Affymetrix GeneChip Mouse MG_430 2.0	0.0362	4	fold change	1.28
Study_625:Leukocyte gene expression after burn injury or trauma hemorrhage in mice	GSE7404	Massachusetts General Hospital	Mus musculus	13.28928379	WBC from spleen at 1d after burn injury _vs_ burn injury sham	RNA expression	Affymetrix GeneChip Mouse MG_430 2.0	0.0013	4	fold change	-2.14
Study_626:Effect of IFN-gamma and IL1-beta on thyroid cells	GSE5054	University of Michigan	Homo sapiens	99.8003992	Normal primary thyroid cells + IFN-gamma and IL1-beta _vs_ vehicle treatment_GPL96	RNA expression	Affymetrix GeneChip Human HG_U133A version [1 or 2]	0.0243	2	fold change	789.1
Study_626:Effect of IFN-gamma and IL1-beta on thyroid cells	GSE5054	University of Michigan	Homo sapiens	99.40357853	Normal primary thyroid cells + IFN-gamma _vs_ vehicle treatment_GPL96	RNA expression	Affymetrix GeneChip Human HG_U133A version [1 or 2]	0.0434	2	fold change	133.7
Study_627:Ebola-infected non-human primates, response in PBMCs	GSE8317	Whitehead Institute for Biomedical Research	Homo sapiens	99.63334927	PBMCs of macaque monkeys - 2d post Ebola infection _vs_ prebleed	RNA expression	Custom Human	1.50E-08	22	fold change	2.92
Study_627:Ebola-infected non-human primates, response in PBMCs	GSE8317	Whitehead Institute for Biomedical Research	Homo sapiens	99.19650828	PBMCs of macaque monkeys - 3d post Ebola infection _vs_ prebleed	RNA expression	Custom Human	1.10E-05	14	fold change	8.77
Study_627:Ebola-infected non-human primates, response in PBMCs	GSE8317	Whitehead Institute for Biomedical Research	Homo sapiens	99.26937738	PBMCs of macaque monkeys - 5d post Ebola infection _vs_ prebleed	RNA expression	Custom Human	1.00E-08	8	fold change	59.2
Study_627:Ebola-infected non-human primates, response in PBMCs	GSE8317	Whitehead Institute for Biomedical Research	Homo sapiens	98.40582562	PBMCs of macaque monkeys - 6d post Ebola infection _vs_ prebleed	RNA expression	Custom Human	2.70E-05	4	fold change	20.4
Study_627:Ebola-infected non-human primates, response in PBMCs	GSE8317	Whitehead Institute for Biomedical Research	Homo sapiens	95.36888685	PBMCs of macaque monkeys - 4d post Ebola infection _vs_ prebleed	RNA expression	Custom Human	4.00E-06	4	fold change	17.1
Study_628:B. anthracis infection in RNase-L null and WT mice	GSE13530	Virginia Tech	Mus musculus	99.50842836	Macrophages from WT mice + B. anthracis 8hr _vs_ untreated	RNA expression	Affymetrix GeneChip Mouse MG_430 2.0	0.0006	3	fold change	52.6
Study_628:B. anthracis infection in RNase-L null and WT mice	GSE13530	Virginia Tech	Mus musculus	99.50842836	Macrophages from Rnase-L null mice + B. anthracis 8hr _vs_ untreated	RNA expression	Affymetrix GeneChip Mouse MG_430 2.0	9.40E-05	3	fold change	44
Study_628:B. anthracis infection in RNase-L null and WT mice	GSE13530	Virginia Tech	Mus musculus	67.81867998	Macrophages from Rnase-L null mice + B. anthracis 2hr _vs_ untreated	RNA expression	Affymetrix GeneChip Mouse MG_430 2.0	0.0292	3	fold change	2.05
Study_628:B. anthracis infection in RNase-L null and WT mice	GSE13530	Virginia Tech	Mus musculus	60.89243959	Macrophages from WT mice + B. anthracis 2hr _vs_ untreated	RNA expression	Affymetrix GeneChip Mouse MG_430 2.0	0.0148	3	fold change	1.96
Study_629:Time Course of Individuals Vaccinated with YF-17D	GSE13486	Emory University	Homo sapiens	99.60159363	Cultured PBMCs stimulated with YF-17D for 3hr _vs_ no stimulation for 3hr_GPL7566	RNA expression	Affymetrix GeneChip Human HG_U133A version [1 or 2]	0.0054	2	fold change	125
Study_629:Time Course of Individuals Vaccinated with YF-17D	GSE13486	Emory University	Homo sapiens	99.0314722	PBMC from subjects vaccinated with YF-17D for 7hr _vs_ 0hr_GPL7567	RNA expression	Affymetrix GeneChip Human HG_U133 Plus 2.0	2.10E-07	25	fold change	4.89
Study_629:Time Course of Individuals Vaccinated with YF-17D	GSE13486	Emory University	Homo sapiens	94.61095973	PBMC from subjects vaccinated with YF-17D for 3hr _vs_ 0hr_GPL7567	RNA expression	Affymetrix GeneChip Human HG_U133 Plus 2.0	0.023	25	fold change	1.64
Study_630:Estrogen-modulated gene expression in c-kit+ stem cells & CD44+ stromal cells	GSE9098		Mus musculus	99.50842836	Bone marrow cultured c-kit+ stem cells + 17beta-estradiol _vs_ untreated	RNA expression	Affymetrix GeneChip Mouse MG_430 2.0	0.001	3	fold change	2.93
Study_630:Estrogen-modulated gene expression in c-kit+ stem cells & CD44+ stromal cells	GSE9098		Mus musculus	99.11981603	Bone marrow cultured CD44+ stromal cells + 17beta-estradiol _vs_ untreated	RNA expression	Affymetrix GeneChip Mouse MG_430 2.0	0.0039	3	fold change	3.02
Study_631:Differentiation profile of CHRF-288-11 & primary human megakaryocytic cell cultures	GSE8914	University of Delaware	Homo sapiens	99.70487357	Megakaryoblastic cell line CHRF-288 +DMSO 12d _vs_ untreated	RNA expression	Custom Human	0.0338	1	fold change	-3.51
Study_631:Differentiation profile of CHRF-288-11 & primary human megakaryocytic cell cultures	GSE8914	University of Delaware	Homo sapiens	97.55907202	Megakaryoblastic cell line CHRF-288 +PMA 7d _vs_ DMSO 7d	RNA expression	Custom Human	0.0483	2	fold change	3.28
Study_631:Differentiation profile of CHRF-288-11 & primary human megakaryocytic cell cultures	GSE8914	University of Delaware	Homo sapiens	87.06251088	Megakaryoblastic cell line CHRF-288 +PMA 2d _vs_ untreated	RNA expression	Custom Human	0.0119	2	fold change	2.08
Study_631:Differentiation profile of CHRF-288-11 & primary human megakaryocytic cell cultures	GSE8914	University of Delaware	Homo sapiens	85.04703101	Megakaryoblastic cell line CHRF-288 +PMA 1d _vs_ untreated	RNA expression	Custom Human	0.0495	3	fold change	2.06
Study_632:WT, Atf3-/-, Ticam1-/-, MyD88-/- and CREM-/- macrophages agonists stimulated	E-TABM-310		Mus musculus	99.70487357	Macrophages from wild type rat + PIC 120min _vs_ untreated	RNA expression	Affymetrix GeneChip Mouse MG_430 2.0	1.00E-11	3	fold change	97.7
Study_632:WT, Atf3-/-, Ticam1-/-, MyD88-/- and CREM-/- macrophages agonists stimulated	E-TABM-310		Mus musculus	99.50842836	Macrophages from MYD88-- rat + PIC 120min _vs_ untreated	RNA expression	Affymetrix GeneChip Mouse MG_430 2.0	0.0185	2	fold change	42.9
Study_632:WT, Atf3-/-, Ticam1-/-, MyD88-/- and CREM-/- macrophages agonists stimulated	E-TABM-310		Mus musculus	99.60556197	Macrophages from ATF3-- rat + PIC 60min _vs_ untreated	RNA expression	Affymetrix GeneChip Mouse MG_430 2.0	0.0087	1	fold change	92.3
Study_632:WT, Atf3-/-, Ticam1-/-, MyD88-/- and CREM-/- macrophages agonists stimulated	E-TABM-310		Mus musculus	99.9000999	Macrophages from wild type rat + PAM3 + PIC 120min _vs_ untreated	RNA expression	Affymetrix GeneChip Mouse MG_430 2.0	6.60E-11	2	fold change	164.1
Study_632:WT, Atf3-/-, Ticam1-/-, MyD88-/- and CREM-/- macrophages agonists stimulated	E-TABM-310		Mus musculus	99.9000999	Macrophages from ATF3-- rat + PIC 120min _vs_ untreated	RNA expression	Affymetrix GeneChip Mouse MG_430 2.0	0.0064	1	fold change	199.7
Study_632:WT, Atf3-/-, Ticam1-/-, MyD88-/- and CREM-/- macrophages agonists stimulated	E-TABM-310		Mus musculus	99.80239127	Macrophages from MYD88-- rat + LPS 120min _vs_ untreated	RNA expression	Affymetrix GeneChip Mouse MG_430 2.0	0.0163	2	fold change	50.1
Study_632:WT, Atf3-/-, Ticam1-/-, MyD88-/- and CREM-/- macrophages agonists stimulated	E-TABM-310		Mus musculus	98.73227756	Macrophages from ATF3-- rat + LPS 360min _vs_ untreated	RNA expression	Affymetrix GeneChip Mouse MG_430 2.0	0.0014	3	fold change	222.4
Study_632:WT, Atf3-/-, Ticam1-/-, MyD88-/- and CREM-/- macrophages agonists stimulated	E-TABM-310		Mus musculus	99.11981603	Macrophages from wild type rat + PIC 240min _vs_ untreated	RNA expression	Affymetrix GeneChip Mouse MG_430 2.0	1.80E-13	2	fold change	237.4
Study_632:WT, Atf3-/-, Ticam1-/-, MyD88-/- and CREM-/- macrophages agonists stimulated	E-TABM-310		Mus musculus	98.92566725	Macrophages from CREM-- rat _vs_ wild type	RNA expression	Affymetrix GeneChip Mouse MG_430 2.0	0.0484	3	fold change	6.6
Study_632:WT, Atf3-/-, Ticam1-/-, MyD88-/- and CREM-/- macrophages agonists stimulated	E-TABM-310		Mus musculus	98.54158455	Macrophages from ATF3-- rat + LPS 480min _vs_ untreated	RNA expression	Affymetrix GeneChip Mouse MG_430 2.0	0.0009	3	fold change	197.2
Study_632:WT, Atf3-/-, Ticam1-/-, MyD88-/- and CREM-/- macrophages agonists stimulated	E-TABM-310		Mus musculus	99.41148401	Macrophages from ATF3-- rat + LPS 60min _vs_ untreated	RNA expression	Affymetrix GeneChip Mouse MG_430 2.0	0.002	3	fold change	95
Study_632:WT, Atf3-/-, Ticam1-/-, MyD88-/- and CREM-/- macrophages agonists stimulated	E-TABM-310		Mus musculus	98.63683889	Macrophages from CREM-- rat + PIC 120min _vs_ untreated	RNA expression	Affymetrix GeneChip Mouse MG_430 2.0	0.027	2	fold change	18.6
Study_632:WT, Atf3-/-, Ticam1-/-, MyD88-/- and CREM-/- macrophages agonists stimulated	E-TABM-310		Mus musculus	99.21619208	Macrophages from TICAM1-- rat + LPS 60min _vs_ wild type	RNA expression	Affymetrix GeneChip Mouse MG_430 2.0	0.0445	2	fold change	-7.48
Study_632:WT, Atf3-/-, Ticam1-/-, MyD88-/- and CREM-/- macrophages agonists stimulated	E-TABM-310		Mus musculus	98.92566725	Macrophages from wild type rat + LPS 720min _vs_ untreated	RNA expression	Affymetrix GeneChip Mouse MG_430 2.0	1.00E-12	2	fold change	191.4
Study_632:WT, Atf3-/-, Ticam1-/-, MyD88-/- and CREM-/- macrophages agonists stimulated	E-TABM-310		Mus musculus	99.31275573	Macrophages from ATF3-- rat + LPS 120min _vs_ untreated	RNA expression	Affymetrix GeneChip Mouse MG_430 2.0	0.0011	3	fold change	191.1
Study_632:WT, Atf3-/-, Ticam1-/-, MyD88-/- and CREM-/- macrophages agonists stimulated	E-TABM-310		Mus musculus	99.31275573	Macrophages from TICAM1-- rat + LPS 120min _vs_ wild type	RNA expression	Affymetrix GeneChip Mouse MG_430 2.0	5.80E-05	2	fold change	-21.4
Study_632:WT, Atf3-/-, Ticam1-/-, MyD88-/- and CREM-/- macrophages agonists stimulated	E-TABM-310		Mus musculus	99.02166594	Macrophages from wild type rat + LPS 240min _vs_ untreated	RNA expression	Affymetrix GeneChip Mouse MG_430 2.0	4.80E-13	3	fold change	226.3
Study_632:WT, Atf3-/-, Ticam1-/-, MyD88-/- and CREM-/- macrophages agonists stimulated	E-TABM-310		Mus musculus	99.31275573	Macrophages from wild type rat + LPS 120min _vs_ untreated	RNA expression	Affymetrix GeneChip Mouse MG_430 2.0	6.40E-13	3	fold change	96.3
Study_632:WT, Atf3-/-, Ticam1-/-, MyD88-/- and CREM-/- macrophages agonists stimulated	E-TABM-310		Mus musculus	98.82985452	Macrophages from ATF3-- rat + LPS 240min _vs_ untreated	RNA expression	Affymetrix GeneChip Mouse MG_430 2.0	0.0013	3	fold change	243.3
Study_632:WT, Atf3-/-, Ticam1-/-, MyD88-/- and CREM-/- macrophages agonists stimulated	E-TABM-310		Mus musculus	99.41148401	Macrophages from ATF3-- rat + PIC 240min _vs_ untreated	RNA expression	Affymetrix GeneChip Mouse MG_430 2.0	0.006	1	fold change	239.4
Study_632:WT, Atf3-/-, Ticam1-/-, MyD88-/- and CREM-/- macrophages agonists stimulated	E-TABM-310		Mus musculus	99.02166594	Macrophages from wild type rat + LPS 480min _vs_ untreated	RNA expression	Affymetrix GeneChip Mouse MG_430 2.0	1.10E-12	3	fold change	156.2
Study_632:WT, Atf3-/-, Ticam1-/-, MyD88-/- and CREM-/- macrophages agonists stimulated	E-TABM-310		Mus musculus	98.92566725	Macrophages from wild type rat + PIC 720min _vs_ untreated	RNA expression	Affymetrix GeneChip Mouse MG_430 2.0	4.30E-13	2	fold change	220.7
Study_632:WT, Atf3-/-, Ticam1-/-, MyD88-/- and CREM-/- macrophages agonists stimulated	E-TABM-310		Mus musculus	99.21619208	Macrophages from wild type rat + PIC 80min _vs_ untreated	RNA expression	Affymetrix GeneChip Mouse MG_430 2.0	0.001	3	fold change	22.8
Study_632:WT, Atf3-/-, Ticam1-/-, MyD88-/- and CREM-/- macrophages agonists stimulated	E-TABM-310		Mus musculus	98.4445757	Macrophages from wild type rat + PIC 480min _vs_ untreated	RNA expression	Affymetrix GeneChip Mouse MG_430 2.0	5.80E-13	2	fold change	192.2
Study_632:WT, Atf3-/-, Ticam1-/-, MyD88-/- and CREM-/- macrophages agonists stimulated	E-TABM-310		Mus musculus	99.02166594	Macrophages from wild type rat + LPS 80min _vs_ untreated	RNA expression	Affymetrix GeneChip Mouse MG_430 2.0	4.10E-11	3	fold change	50.3
Study_632:WT, Atf3-/-, Ticam1-/-, MyD88-/- and CREM-/- macrophages agonists stimulated	E-TABM-310		Mus musculus	99.02166594	Macrophages from wild type rat + LPS 360min _vs_ untreated	RNA expression	Affymetrix GeneChip Mouse MG_430 2.0	5.90E-13	2	fold change	191.4
Study_632:WT, Atf3-/-, Ticam1-/-, MyD88-/- and CREM-/- macrophages agonists stimulated	E-TABM-310		Mus musculus	97.49819628	Macrophages from CREM-- rat + PIC 240min _vs_ untreated	RNA expression	Affymetrix GeneChip Mouse MG_430 2.0	0.0172	2	fold change	36.2
Study_632:WT, Atf3-/-, Ticam1-/-, MyD88-/- and CREM-/- macrophages agonists stimulated	E-TABM-310		Mus musculus	98.25499135	Macrophages from TICAM1-- rat + LPS 120min _vs_ untreated	RNA expression	Affymetrix GeneChip Mouse MG_430 2.0	0.0265	2	fold change	9.34
Study_632:WT, Atf3-/-, Ticam1-/-, MyD88-/- and CREM-/- macrophages agonists stimulated	E-TABM-310		Mus musculus	97.97006035	Macrophages from wild type rat + PAM3 240min _vs_ untreated	RNA expression	Affymetrix GeneChip Mouse MG_430 2.0	0.0108	2	fold change	71.8
Study_632:WT, Atf3-/-, Ticam1-/-, MyD88-/- and CREM-/- macrophages agonists stimulated	E-TABM-310		Mus musculus	98.06421245	Macrophages from wild type rat + CPG 40min _vs_ untreated	RNA expression	Affymetrix GeneChip Mouse MG_430 2.0	0.0251	2	fold change	2.4
Study_632:WT, Atf3-/-, Ticam1-/-, MyD88-/- and CREM-/- macrophages agonists stimulated	E-TABM-310		Mus musculus	98.15854568	Macrophages from wild type rat + LPS 60min _vs_ untreated	RNA expression	Affymetrix GeneChip Mouse MG_430 2.0	9.20E-06	3	fold change	22.8
Study_632:WT, Atf3-/-, Ticam1-/-, MyD88-/- and CREM-/- macrophages agonists stimulated	E-TABM-310		Mus musculus	97.49819628	Macrophages from CREM-- rat + LPS 120min _vs_ untreated	RNA expression	Affymetrix GeneChip Mouse MG_430 2.0	0.0192	3	fold change	23
Study_632:WT, Atf3-/-, Ticam1-/-, MyD88-/- and CREM-/- macrophages agonists stimulated	E-TABM-310		Mus musculus	98.06421245	Macrophages from wild type rat + LPS 1440min _vs_ untreated	RNA expression	Affymetrix GeneChip Mouse MG_430 2.0	2.70E-05	4	fold change	59.3
Study_632:WT, Atf3-/-, Ticam1-/-, MyD88-/- and CREM-/- macrophages agonists stimulated	E-TABM-310		Mus musculus	96.84667235	Macrophages from wild type rat + PAM3 360min _vs_ untreated	RNA expression	Affymetrix GeneChip Mouse MG_430 2.0	1.00E-10	2	fold change	34.1
Study_632:WT, Atf3-/-, Ticam1-/-, MyD88-/- and CREM-/- macrophages agonists stimulated	E-TABM-310		Mus musculus	96.84667235	Macrophages from wild type rat + PIC 2880min _vs_ untreated	RNA expression	Affymetrix GeneChip Mouse MG_430 2.0	5.10E-05	1	fold change	52.9
Study_632:WT, Atf3-/-, Ticam1-/-, MyD88-/- and CREM-/- macrophages agonists stimulated	E-TABM-310		Mus musculus	97.31034214	Macrophages from wild type rat + PAM3 480min _vs_ untreated	RNA expression	Affymetrix GeneChip Mouse MG_430 2.0	0.0003	4	fold change	44.4
Study_632:WT, Atf3-/-, Ticam1-/-, MyD88-/- and CREM-/- macrophages agonists stimulated	E-TABM-310		Mus musculus	96.47667194	Macrophages from ATF3-- rat + CPG 60min _vs_ untreated	RNA expression	Affymetrix GeneChip Mouse MG_430 2.0	0.0202	1	fold change	18.9
Study_632:WT, Atf3-/-, Ticam1-/-, MyD88-/- and CREM-/- macrophages agonists stimulated	E-TABM-310		Mus musculus	95.92878247	Macrophages from ATF3-- rat + CPG 120min _vs_ untreated	RNA expression	Affymetrix GeneChip Mouse MG_430 2.0	0.0208	1	fold change	18.2
Study_632:WT, Atf3-/-, Ticam1-/-, MyD88-/- and CREM-/- macrophages agonists stimulated	E-TABM-310		Mus musculus	95.83868433	Macrophages from CREM-- rat + PIC 360min _vs_ untreated	RNA expression	Affymetrix GeneChip Mouse MG_430 2.0	0.0182	2	fold change	33.1
Study_632:WT, Atf3-/-, Ticam1-/-, MyD88-/- and CREM-/- macrophages agonists stimulated	E-TABM-310		Mus musculus	96.02089415	Macrophages from ATF3-- rat + PAM2 120min _vs_ untreated	RNA expression	Affymetrix GeneChip Mouse MG_430 2.0	0.0249	1	fold change	14
Study_632:WT, Atf3-/-, Ticam1-/-, MyD88-/- and CREM-/- macrophages agonists stimulated	E-TABM-310		Mus musculus	95.56757583	Macrophages from CREM-- rat + PIC 480min _vs_ untreated	RNA expression	Affymetrix GeneChip Mouse MG_430 2.0	0.0204	2	fold change	29.8
Study_632:WT, Atf3-/-, Ticam1-/-, MyD88-/- and CREM-/- macrophages agonists stimulated	E-TABM-310		Mus musculus	95.83868433	Macrophages from CREM-- rat + LPS 240min _vs_ untreated	RNA expression	Affymetrix GeneChip Mouse MG_430 2.0	0.0178	2	fold change	36.6
Study_632:WT, Atf3-/-, Ticam1-/-, MyD88-/- and CREM-/- macrophages agonists stimulated	E-TABM-310		Mus musculus	96.29458439	Macrophages from wild type rat + LPS 20min _vs_ untreated	RNA expression	Affymetrix GeneChip Mouse MG_430 2.0	0.0063	3	fold change	-2.21
Study_632:WT, Atf3-/-, Ticam1-/-, MyD88-/- and CREM-/- macrophages agonists stimulated	E-TABM-310		Mus musculus	96.38554217	Macrophages from ATF3-- rat + CPG 240min _vs_ untreated	RNA expression	Affymetrix GeneChip Mouse MG_430 2.0	0.0162	1	fold change	27
Study_632:WT, Atf3-/-, Ticam1-/-, MyD88-/- and CREM-/- macrophages agonists stimulated	E-TABM-310		Mus musculus	96.02089415	Macrophages from ATF3-- rat + PAM2 240min _vs_ untreated	RNA expression	Affymetrix GeneChip Mouse MG_430 2.0	0.0203	1	fold change	18.8
Study_632:WT, Atf3-/-, Ticam1-/-, MyD88-/- and CREM-/- macrophages agonists stimulated	E-TABM-310		Mus musculus	95.74875527	Macrophages from wild type rat + LPS 1080min _vs_ untreated	RNA expression	Affymetrix GeneChip Mouse MG_430 2.0	5.40E-09	2	fold change	23.3
Study_632:WT, Atf3-/-, Ticam1-/-, MyD88-/- and CREM-/- macrophages agonists stimulated	E-TABM-310		Mus musculus	94.67545255	Macrophages from ATF3-- rat + PAM2 60min _vs_ untreated	RNA expression	Affymetrix GeneChip Mouse MG_430 2.0	0.0323	1	fold change	10
Study_632:WT, Atf3-/-, Ticam1-/-, MyD88-/- and CREM-/- macrophages agonists stimulated	E-TABM-310		Mus musculus	93.45270359	Macrophages from wild type rat + LPS 2880min _vs_ untreated	RNA expression	Affymetrix GeneChip Mouse MG_430 2.0	0.0001	1	fold change	34.8
Study_632:WT, Atf3-/-, Ticam1-/-, MyD88-/- and CREM-/- macrophages agonists stimulated	E-TABM-310		Mus musculus	93.97259759	Macrophages from CREM-- rat + LPS 360min _vs_ untreated	RNA expression	Affymetrix GeneChip Mouse MG_430 2.0	0.0189	2	fold change	34.1
Study_632:WT, Atf3-/-, Ticam1-/-, MyD88-/- and CREM-/- macrophages agonists stimulated	E-TABM-310		Mus musculus	94.32360543	Macrophages from MYD88-- rat + PAM3 60min _vs_ wild type	RNA expression	Affymetrix GeneChip Mouse MG_430 2.0	0.0144	1	fold change	-8.01
Study_632:WT, Atf3-/-, Ticam1-/-, MyD88-/- and CREM-/- macrophages agonists stimulated	E-TABM-310		Mus musculus	93.79983116	Macrophages from wild type rat + PAM3 120min _vs_ untreated	RNA expression	Affymetrix GeneChip Mouse MG_430 2.0	4.50E-08	3	fold change	7.88
Study_632:WT, Atf3-/-, Ticam1-/-, MyD88-/- and CREM-/- macrophages agonists stimulated	E-TABM-310		Mus musculus	94.32360543	Macrophages from ATF3-- rat + LPS 20min _vs_ wild type	RNA expression	Affymetrix GeneChip Mouse MG_430 2.0	0.0269	1	fold change	5.48
Study_632:WT, Atf3-/-, Ticam1-/-, MyD88-/- and CREM-/- macrophages agonists stimulated	E-TABM-310		Mus musculus	92.68355979	Macrophages from wild type rat + PAM2 60min _vs_ untreated	RNA expression	Affymetrix GeneChip Mouse MG_430 2.0	4.30E-07	3	fold change	5.42
Study_632:WT, Atf3-/-, Ticam1-/-, MyD88-/- and CREM-/- macrophages agonists stimulated	E-TABM-310		Mus musculus	92.93853046	Macrophages from wild type rat + PAM2 120min _vs_ untreated	RNA expression	Affymetrix GeneChip Mouse MG_430 2.0	3.90E-07	3	fold change	5.28
Study_632:WT, Atf3-/-, Ticam1-/-, MyD88-/- and CREM-/- macrophages agonists stimulated	E-TABM-310		Mus musculus	92.85395929	Macrophages from MYD88-- rat + PAM3 120min _vs_ wild type	RNA expression	Affymetrix GeneChip Mouse MG_430 2.0	0.0003	1	fold change	-7.73
Study_632:WT, Atf3-/-, Ticam1-/-, MyD88-/- and CREM-/- macrophages agonists stimulated	E-TABM-310		Mus musculus	92.93853046	Macrophages from ATF3-- rat + LPS 60min _vs_ wild type	RNA expression	Affymetrix GeneChip Mouse MG_430 2.0	0.0154	3	fold change	4.05
Study_632:WT, Atf3-/-, Ticam1-/-, MyD88-/- and CREM-/- macrophages agonists stimulated	E-TABM-310		Mus musculus	93.10986965	Macrophages from CREM-- rat + LPS 480min _vs_ untreated	RNA expression	Affymetrix GeneChip Mouse MG_430 2.0	0.0197	2	fold change	31.8
Study_632:WT, Atf3-/-, Ticam1-/-, MyD88-/- and CREM-/- macrophages agonists stimulated	E-TABM-310		Mus musculus	91.84423218	Macrophages from wild type rat + PAM3 60min _vs_ untreated	RNA expression	Affymetrix GeneChip Mouse MG_430 2.0	1.50E-05	3	fold change	5.05
Study_632:WT, Atf3-/-, Ticam1-/-, MyD88-/- and CREM-/- macrophages agonists stimulated	E-TABM-310		Mus musculus	92.26283837	Macrophages from wild type rat + CPG 120min _vs_ untreated	RNA expression	Affymetrix GeneChip Mouse MG_430 2.0	0.0001	2	fold change	5.26
Study_632:WT, Atf3-/-, Ticam1-/-, MyD88-/- and CREM-/- macrophages agonists stimulated	E-TABM-310		Mus musculus	92.42998429	Macrophages from wild type rat + R848 120min _vs_ untreated	RNA expression	Affymetrix GeneChip Mouse MG_430 2.0	3.30E-07	2	fold change	5.73
Study_632:WT, Atf3-/-, Ticam1-/-, MyD88-/- and CREM-/- macrophages agonists stimulated	E-TABM-310		Mus musculus	91.18430171	Macrophages from wild type rat + R848 480min _vs_ untreated	RNA expression	Affymetrix GeneChip Mouse MG_430 2.0	0.034	2	fold change	15
Study_632:WT, Atf3-/-, Ticam1-/-, MyD88-/- and CREM-/- macrophages agonists stimulated	E-TABM-310		Mus musculus	90.8562291	Macrophages from wild type rat + PAM3 80min _vs_ untreated	RNA expression	Affymetrix GeneChip Mouse MG_430 2.0	5.50E-05	3	fold change	4.51
Study_632:WT, Atf3-/-, Ticam1-/-, MyD88-/- and CREM-/- macrophages agonists stimulated	E-TABM-310		Mus musculus	91.10123169	Macrophages from wild type rat + LPS 40min _vs_ untreated	RNA expression	Affymetrix GeneChip Mouse MG_430 2.0	0.0206	3	fold change	3.27
Study_632:WT, Atf3-/-, Ticam1-/-, MyD88-/- and CREM-/- macrophages agonists stimulated	E-TABM-310		Mus musculus	90.37015616	Macrophages from wild type rat + PAM2 80min _vs_ untreated	RNA expression	Affymetrix GeneChip Mouse MG_430 2.0	1.60E-05	3	fold change	4.02
Study_632:WT, Atf3-/-, Ticam1-/-, MyD88-/- and CREM-/- macrophages agonists stimulated	E-TABM-310		Mus musculus	89.65072079	Macrophages from wild type rat + PAM3 40min _vs_ untreated	RNA expression	Affymetrix GeneChip Mouse MG_430 2.0	0.0018	3	fold change	2.73
Study_632:WT, Atf3-/-, Ticam1-/-, MyD88-/- and CREM-/- macrophages agonists stimulated	E-TABM-310		Mus musculus	88.94264978	Macrophages from wild type rat + PAM2 40min _vs_ untreated	RNA expression	Affymetrix GeneChip Mouse MG_430 2.0	3.40E-05	3	fold change	2.98
Study_632:WT, Atf3-/-, Ticam1-/-, MyD88-/- and CREM-/- macrophages agonists stimulated	E-TABM-310		Mus musculus	88.09330843	Macrophages from wild type rat + PAM3 20min _vs_ untreated	RNA expression	Affymetrix GeneChip Mouse MG_430 2.0	0.006	3	fold change	1.79
Study_632:WT, Atf3-/-, Ticam1-/-, MyD88-/- and CREM-/- macrophages agonists stimulated	E-TABM-310		Mus musculus	85.78242147	Macrophages from wild type rat + PAM3 720min _vs_ untreated	RNA expression	Affymetrix GeneChip Mouse MG_430 2.0	1.40E-08	2	fold change	15.7
Study_632:WT, Atf3-/-, Ticam1-/-, MyD88-/- and CREM-/- macrophages agonists stimulated	E-TABM-310		Mus musculus	85.4204394	Macrophages from wild type rat + R848 60min _vs_ untreated	RNA expression	Affymetrix GeneChip Mouse MG_430 2.0	0.0021	2	fold change	2.57
Study_632:WT, Atf3-/-, Ticam1-/-, MyD88-/- and CREM-/- macrophages agonists stimulated	E-TABM-310		Mus musculus	57.63821644	Macrophages from MYD88-- rat + PAM3 20min _vs_ wild type	RNA expression	Affymetrix GeneChip Mouse MG_430 2.0	0.0329	1	fold change	-1.5
Study_632:WT, Atf3-/-, Ticam1-/-, MyD88-/- and CREM-/- macrophages agonists stimulated	E-TABM-310		Mus musculus	51.02301138	Macrophages from ATF3-- rat + LPS 120min _vs_ wild type	RNA expression	Affymetrix GeneChip Mouse MG_430 2.0	0.0016	3	fold change	1.93
Study_632:WT, Atf3-/-, Ticam1-/-, MyD88-/- and CREM-/- macrophages agonists stimulated	E-TABM-310		Mus musculus	49.5515584	Macrophages from ATF3-- rat + PAM2 120min _vs_ wild type	RNA expression	Affymetrix GeneChip Mouse MG_430 2.0	0.0055	1	fold change	2.58
Study_632:WT, Atf3-/-, Ticam1-/-, MyD88-/- and CREM-/- macrophages agonists stimulated	E-TABM-310		Mus musculus	45.44215214	Macrophages from wild type rat + R848 720min _vs_ untreated	RNA expression	Affymetrix GeneChip Mouse MG_430 2.0	3.50E-05	2	fold change	3.4
Study_632:WT, Atf3-/-, Ticam1-/-, MyD88-/- and CREM-/- macrophages agonists stimulated	E-TABM-310		Mus musculus	29.88678884	Macrophages from ATF3-- rat + PAM2 60min _vs_ wild type	RNA expression	Affymetrix GeneChip Mouse MG_430 2.0	0.0021	1	fold change	1.8
Study_632:WT, Atf3-/-, Ticam1-/-, MyD88-/- and CREM-/- macrophages agonists stimulated	E-TABM-310		Mus musculus	22.73967619	Macrophages from CREM-- rat + LPS 120min _vs_ wild type	RNA expression	Affymetrix GeneChip Mouse MG_430 2.0	0.0423	3	fold change	1.58
Study_632:WT, Atf3-/-, Ticam1-/-, MyD88-/- and CREM-/- macrophages agonists stimulated	E-TABM-310		Mus musculus	15.4059467	Macrophages from CREM-- rat + LPS 480min _vs_ wild type	RNA expression	Affymetrix GeneChip Mouse MG_430 2.0	0.002	2	fold change	1.34
Study_633:Mouse muscle after administration of MF59, CpG, MF59 and CpG, alum and PBS	E-TABM-506		Mus musculus	99.78446555	Mouse muscle + 4d intramuscular Aluminium hydroxide _vs_ control PBS	RNA expression	Agilent Mouse Whole Genome G4122A/G4122F	0.0072	3	fold change	22
Study_633:Mouse muscle after administration of MF59, CpG, MF59 and CpG, alum and PBS	E-TABM-506		Mus musculus	99.46290034	Mouse muscle + 2d intramuscular CpG _vs_ control PBS	RNA expression	Agilent Mouse Whole Genome G4122A/G4122F	0.0008	3	fold change	11.7
Study_633:Mouse muscle after administration of MF59, CpG, MF59 and CpG, alum and PBS	E-TABM-506		Mus musculus	99.89211651	Mouse muscle + 6hr intramuscular CpG _vs_ control PBS	RNA expression	Agilent Mouse Whole Genome G4122A/G4122F	0.0275	3	fold change	58.1
Study_633:Mouse muscle after administration of MF59, CpG, MF59 and CpG, alum and PBS	E-TABM-506		Mus musculus	99.78446555	Mouse muscle + 6hr intramuscular CpG and MF59 _vs_ control PBS	RNA expression	Agilent Mouse Whole Genome G4122A/G4122F	0.018	3	fold change	22
Study_633:Mouse muscle after administration of MF59, CpG, MF59 and CpG, alum and PBS	E-TABM-506		Mus musculus	99.78446555	Mouse muscle + 12hr intramuscular CpG _vs_ control PBS	RNA expression	Agilent Mouse Whole Genome G4122A/G4122F	0.0258	3	fold change	31.4
Study_633:Mouse muscle after administration of MF59, CpG, MF59 and CpG, alum and PBS	E-TABM-506		Mus musculus	99.46290034	Mouse muscle + 1d intramuscular CpG and MF59 _vs_ control PBS	RNA expression	Agilent Mouse Whole Genome G4122A/G4122F	0.0013	3	fold change	39.8
Study_633:Mouse muscle after administration of MF59, CpG, MF59 and CpG, alum and PBS	E-TABM-506		Mus musculus	99.24967248	Mouse muscle + 12hr intramuscular CpG and MF59 _vs_ control PBS	RNA expression	Agilent Mouse Whole Genome G4122A/G4122F	0.0497	3	fold change	14.8
Study_633:Mouse muscle after administration of MF59, CpG, MF59 and CpG, alum and PBS	E-TABM-506		Mus musculus	99.24967248	Mouse muscle + 2d intramuscular MF59 _vs_ control PBS	RNA expression	Agilent Mouse Whole Genome G4122A/G4122F	0.0042	3	fold change	22.5
Study_633:Mouse muscle after administration of MF59, CpG, MF59 and CpG, alum and PBS	E-TABM-506		Mus musculus	96.96499564	Mouse muscle + 6hr intramuscular MF59 _vs_ control PBS	RNA expression	Agilent Mouse Whole Genome G4122A/G4122F	0.0253	3	fold change	4.78
Study_633:Mouse muscle after administration of MF59, CpG, MF59 and CpG, alum and PBS	E-TABM-506		Mus musculus	82.54230293	Mouse muscle + 4d intramuscular MF59 _vs_ control PBS	RNA expression	Agilent Mouse Whole Genome G4122A/G4122F	0.0039	3	fold change	4.17
Study_634:Late radiation injury in breast stroma and epithelium from patients with breast cancer	E-TABM-419		Homo sapiens	99.92605472	Normal breast epithelium from breast cancer relapse or prophylaxis - irradiated _vs_ non-irradiated	RNA expression	Custom Human	0.0162	6	fold change	4.62
Study_635:BEAS-2B cells expressing dominant negTLR3 and infected with influenza A	E-MEXP-1274		Homo sapiens	99.60159363	BEAS-2B cells expressing dominant negative TLR3 + influenza A virus _vs_ uninfected	RNA expression	Affymetrix GeneChip Human HG_U133A version [1 or 2]	0.003	3	fold change	226.3
Study_635:BEAS-2B cells expressing dominant negTLR3 and infected with influenza A	E-MEXP-1274		Homo sapiens	99.8003992	BEAS-2B cells infected with influenza A virus _vs_ uninfected	RNA expression	Affymetrix GeneChip Human HG_U133A version [1 or 2]	1.90E-07	3	fold change	359.9
Study_636:MCF-7 cells coexpressing Erbeta treated with phytoestrogens	GSE9936	University of Illinois, Urbana-Champaign	Homo sapiens	99.8003992	MCF-7 cells + Ad-ERbeta + 300nM genistein + ICI for 24h _vs_ vehicle	RNA expression	Affymetrix GeneChip Human HG_U133A version [1 or 2]	0.0087	2	fold change	4.85
Study_636:MCF-7 cells coexpressing Erbeta treated with phytoestrogens	GSE9936	University of Illinois, Urbana-Champaign	Homo sapiens	99.00990099	MCF-7 cells + 300nM genistein + ICI for 24h + Ad-ERbeta _vs_ Ad-empty	RNA expression	Affymetrix GeneChip Human HG_U133A version [1 or 2]	2.00E-05	2	fold change	5.55
Study_636:MCF-7 cells coexpressing Erbeta treated with phytoestrogens	GSE9936	University of Illinois, Urbana-Champaign	Homo sapiens	79.11392405	MCF-7 cells + S-Equol + ICI for 4h + Ad-ERbeta _vs_ Ad-empty	RNA expression	Affymetrix GeneChip Human HG_U133A version [1 or 2]	0.0374	4	fold change	1.59
Study_636:MCF-7 cells coexpressing Erbeta treated with phytoestrogens	GSE9936	University of Illinois, Urbana-Champaign	Homo sapiens	73.52941176	MCF-7 cells + Ad-empty + estradiol for 24h _vs_ vehicle	RNA expression	Affymetrix GeneChip Human HG_U133A version [1 or 2]	9.40E-06	5	fold change	2.77
Study_636:MCF-7 cells coexpressing Erbeta treated with phytoestrogens	GSE9936	University of Illinois, Urbana-Champaign	Homo sapiens	68.49315068	MCF-7 cells + Ad-empty + estradiol for 4h _vs_ vehicle	RNA expression	Affymetrix GeneChip Human HG_U133A version [1 or 2]	0.0076	3	fold change	1.9
Study_636:MCF-7 cells coexpressing Erbeta treated with phytoestrogens	GSE9936	University of Illinois, Urbana-Champaign	Homo sapiens	63.93861893	MCF-7 cells + Ad-empty + S-Equol for 4h _vs_ vehicle	RNA expression	Affymetrix GeneChip Human HG_U133A version [1 or 2]	0.0068	3	fold change	1.73
Study_636:MCF-7 cells coexpressing Erbeta treated with phytoestrogens	GSE9936	University of Illinois, Urbana-Champaign	Homo sapiens	61.2745098	MCF-7 cells + Ad-empty + 300nM genistein + ICI for 4h _vs_ vehicle	RNA expression	Affymetrix GeneChip Human HG_U133A version [1 or 2]	0.0013	2	fold change	1.23
Study_636:MCF-7 cells coexpressing Erbeta treated with phytoestrogens	GSE9936	University of Illinois, Urbana-Champaign	Homo sapiens	51.02040816	MCF-7 cells + S-Equol for 4h + Ad-ERbeta _vs_ Ad-empty	RNA expression	Affymetrix GeneChip Human HG_U133A version [1 or 2]	0.0312	2	fold change	-1.3
Study_636:MCF-7 cells coexpressing Erbeta treated with phytoestrogens	GSE9936	University of Illinois, Urbana-Champaign	Homo sapiens	27.04164413	MCF-7 cells + estradiol for 24h + Ad-ERbeta _vs_ Ad-empty	RNA expression	Affymetrix GeneChip Human HG_U133A version [1 or 2]	0.0203	6	fold change	-1.76
Study_636:MCF-7 cells coexpressing Erbeta treated with phytoestrogens	GSE9936	University of Illinois, Urbana-Champaign	Homo sapiens	20.56766763	MCF-7 cells + Ad-ERbeta + S-Equol for 24h _vs_ vehicle	RNA expression	Affymetrix GeneChip Human HG_U133A version [1 or 2]	0.0025	4	fold change	1.29
Study_636:MCF-7 cells coexpressing Erbeta treated with phytoestrogens	GSE9936	University of Illinois, Urbana-Champaign	Homo sapiens	19.26040062	MCF-7 cells + S-Equol for 24h + Ad-ERbeta _vs_ Ad-empty	RNA expression	Affymetrix GeneChip Human HG_U133A version [1 or 2]	0.0316	4	fold change	1.23
Study_636:MCF-7 cells coexpressing Erbeta treated with phytoestrogens	GSE9936	University of Illinois, Urbana-Champaign	Homo sapiens	13.82361073	MCF-7 cells + Ad-empty + S-Equol for 24h _vs_ vehicle	RNA expression	Affymetrix GeneChip Human HG_U133A version [1 or 2]	0.0368	6	fold change	1.21
Study_637:Broad Connectivity Map (CMAP 2.0) compound database	GSE5258	Broad Institute	Homo sapiens	99.60159363	HL60 cells + suloctidil, 11.8uM _vs_ DMSO vehicle	RNA expression	Affymetrix GeneChip Human HG_U133A version [1 or 2]	3.70E-09	1	fold change	145.4
Study_637:Broad Connectivity Map (CMAP 2.0) compound database	GSE5258	Broad Institute	Homo sapiens	99.00990099	HL60 cells + thioridazine, 10uM _vs_ DMSO vehicle	RNA expression	Affymetrix GeneChip Human HG_U133A version [1 or 2]	0.0001		fold change	5.42
Study_637:Broad Connectivity Map (CMAP 2.0) compound database	GSE5258	Broad Institute	Homo sapiens	99.20634921	HL60 cells + prenylamine, 9.6uM _vs_ DMSO vehicle	RNA expression	Affymetrix GeneChip Human HG_U133A version [1 or 2]	2.50E-06	1	fold change	8.55
Study_637:Broad Connectivity Map (CMAP 2.0) compound database	GSE5258	Broad Institute	Homo sapiens	98.42519685	MCF7 cells + prasterone, 12.2uM _vs_ DMSO vehicle	RNA expression	Affymetrix GeneChip Human HG_U133A version [1 or 2]	9.80E-05		fold change	4.48
Study_637:Broad Connectivity Map (CMAP 2.0) compound database	GSE5258	Broad Institute	Homo sapiens	96.52509653	MCF7 cells + bisoprolol, 9uM _vs_ DMSO vehicle	RNA expression	Affymetrix GeneChip Human HG_U133A version [1 or 2]	0.0046		fold change	1.6
Study_637:Broad Connectivity Map (CMAP 2.0) compound database	GSE5258	Broad Institute	Homo sapiens	94.87666034	MCF7 cells + propofol, 22.4uM _vs_ DMSO vehicle	RNA expression	Affymetrix GeneChip Human HG_U133A version [1 or 2]	2.30E-05		fold change	3.4
Study_637:Broad Connectivity Map (CMAP 2.0) compound database	GSE5258	Broad Institute	Homo sapiens	95.05703422	MCF7 cells + clorgiline, 13uM _vs_ DMSO vehicle	RNA expression	Affymetrix GeneChip Human HG_U133A version [1 or 2]	0.003		fold change	2.05
Study_637:Broad Connectivity Map (CMAP 2.0) compound database	GSE5258	Broad Institute	Homo sapiens	93.28358209	HL60 cells + wortmannin, 0.01uM _vs_ DMSO vehicle	RNA expression	Affymetrix GeneChip Human HG_U133A version [1 or 2]	0.0024		fold change	2.13
Study_637:Broad Connectivity Map (CMAP 2.0) compound database	GSE5258	Broad Institute	Homo sapiens	93.28358209	HL60 cells + mefloquine, 9.6uM _vs_ DMSO vehicle	RNA expression	Affymetrix GeneChip Human HG_U133A version [1 or 2]	0.0008	1	fold change	1.95
Study_637:Broad Connectivity Map (CMAP 2.0) compound database	GSE5258	Broad Institute	Homo sapiens	92.08103131	HL60 cells + benzonatate, 6.6uM _vs_ DMSO vehicle	RNA expression	Affymetrix GeneChip Human HG_U133A version [1 or 2]	0.0122	1	fold change	1.51
Study_637:Broad Connectivity Map (CMAP 2.0) compound database	GSE5258	Broad Institute	Homo sapiens	90.57971014	PC3 cells + cefotetan, 7uM _vs_ DMSO vehicle	RNA expression	Affymetrix GeneChip Human HG_U133A version [1 or 2]	0.0256	1	fold change	1.33
Study_637:Broad Connectivity Map (CMAP 2.0) compound database	GSE5258	Broad Institute	Homo sapiens	91.07468124	MCF7 cells + niflumic acid, 14.2uM _vs_ DMSO vehicle	RNA expression	Affymetrix GeneChip Human HG_U133A version [1 or 2]	0.0033		fold change	1.48
Study_637:Broad Connectivity Map (CMAP 2.0) compound database	GSE5258	Broad Institute	Homo sapiens	90.4159132	MCF7 cells + 4-hydroxyphenazone, 19.6uM _vs_ DMSO vehicle	RNA expression	Affymetrix GeneChip Human HG_U133A version [1 or 2]	0.0131		fold change	1.51
Study_637:Broad Connectivity Map (CMAP 2.0) compound database	GSE5258	Broad Institute	Homo sapiens	89.76660682	MCF7 cells + paracetamol, 26.4uM _vs_ DMSO vehicle	RNA expression	Affymetrix GeneChip Human HG_U133A version [1 or 2]	0.0016		fold change	1.38
Study_637:Broad Connectivity Map (CMAP 2.0) compound database	GSE5258	Broad Institute	Homo sapiens	90.25270758	HL60 cells + prasterone, 12.2uM _vs_ DMSO vehicle	RNA expression	Affymetrix GeneChip Human HG_U133A version [1 or 2]	0.0459	1	fold change	1.37
Study_637:Broad Connectivity Map (CMAP 2.0) compound database	GSE5258	Broad Institute	Homo sapiens	84.03361345	PC3 cells + clidinium bromide, 9.2uM _vs_ DMSO vehicle	RNA expression	Affymetrix GeneChip Human HG_U133A version [1 or 2]	0.0179	1	fold change	1.3
Study_637:Broad Connectivity Map (CMAP 2.0) compound database	GSE5258	Broad Institute	Homo sapiens	82.91873964	HL60 cells + terfenadine, 8.4uM _vs_ DMSO vehicle	RNA expression	Affymetrix GeneChip Human HG_U133A version [1 or 2]	0.0012	1	fold change	1.84
Study_637:Broad Connectivity Map (CMAP 2.0) compound database	GSE5258	Broad Institute	Homo sapiens	82.3723229	HL60 cells + oxedrine, 24uM _vs_ DMSO vehicle	RNA expression	Affymetrix GeneChip Human HG_U133A version [1 or 2]	0.0018	1	fold change	1.45
Study_637:Broad Connectivity Map (CMAP 2.0) compound database	GSE5258	Broad Institute	Homo sapiens	82.23684211	HL60 cells + diazoxide, 17.4uM _vs_ DMSO vehicle	RNA expression	Affymetrix GeneChip Human HG_U133A version [1 or 2]	0.0317	1	fold change	-1.31
Study_637:Broad Connectivity Map (CMAP 2.0) compound database	GSE5258	Broad Institute	Homo sapiens	81.16883117	PC3 cells + lysergol, 15.8uM _vs_ DMSO vehicle	RNA expression	Affymetrix GeneChip Human HG_U133A version [1 or 2]	0.0003	1	fold change	1.43
Study_637:Broad Connectivity Map (CMAP 2.0) compound database	GSE5258	Broad Institute	Homo sapiens	77.76049767	MCF7 cells + diloxanide, 12.2uM _vs_ DMSO vehicle	RNA expression	Affymetrix GeneChip Human HG_U133A version [1 or 2]	0.02		fold change	1.57
Study_637:Broad Connectivity Map (CMAP 2.0) compound database	GSE5258	Broad Institute	Homo sapiens	77.51937984	HL60 cells + etodolac, 14uM _vs_ DMSO vehicle	RNA expression	Affymetrix GeneChip Human HG_U133A version [1 or 2]	0.0366	1	fold change	-1.37
Study_637:Broad Connectivity Map (CMAP 2.0) compound database	GSE5258	Broad Institute	Homo sapiens	77.76049767	PC3 cells + eldeline, 7.8uM _vs_ DMSO vehicle	RNA expression	Affymetrix GeneChip Human HG_U133A version [1 or 2]	0.0421		fold change	1.37
Study_637:Broad Connectivity Map (CMAP 2.0) compound database	GSE5258	Broad Institute	Homo sapiens	76.68711656	HL60 cells + erythromycin, 5.4uM _vs_ DMSO vehicle	RNA expression	Affymetrix GeneChip Human HG_U133A version [1 or 2]	0.0053	1	fold change	1.32
Study_637:Broad Connectivity Map (CMAP 2.0) compound database	GSE5258	Broad Institute	Homo sapiens	75.87253414	PC3 cells + netilmicin, 2.8uM _vs_ DMSO vehicle	RNA expression	Affymetrix GeneChip Human HG_U133A version [1 or 2]	0.0174	1	fold change	1.28
Study_637:Broad Connectivity Map (CMAP 2.0) compound database	GSE5258	Broad Institute	Homo sapiens	74.62686567	HL60 cells + telenzepine, 9uM _vs_ DMSO vehicle	RNA expression	Affymetrix GeneChip Human HG_U133A version [1 or 2]	0.0461	1	fold change	1.32
Study_637:Broad Connectivity Map (CMAP 2.0) compound database	GSE5258	Broad Institute	Homo sapiens	74.8502994	MCF7 cells + mefloquine, 9.6uM _vs_ DMSO vehicle	RNA expression	Affymetrix GeneChip Human HG_U133A version [1 or 2]	0.0002		fold change	2.72
Study_637:Broad Connectivity Map (CMAP 2.0) compound database	GSE5258	Broad Institute	Homo sapiens	73.96449704	PC3 cells + flecainide, 8.4uM _vs_ DMSO vehicle	RNA expression	Affymetrix GeneChip Human HG_U133A version [1 or 2]	0.0362		fold change	1.26
Study_637:Broad Connectivity Map (CMAP 2.0) compound database	GSE5258	Broad Institute	Homo sapiens	72.88629738	HL60 cells + sparteine, 17uM _vs_ DMSO vehicle	RNA expression	Affymetrix GeneChip Human HG_U133A version [1 or 2]	0.0238	1	fold change	1.25
Study_637:Broad Connectivity Map (CMAP 2.0) compound database	GSE5258	Broad Institute	Homo sapiens	73.20644217	MCF7 cells + oxybutynin, 10.2uM _vs_ DMSO vehicle	RNA expression	Affymetrix GeneChip Human HG_U133A version [1 or 2]	0.0018		fold change	1.45
Study_637:Broad Connectivity Map (CMAP 2.0) compound database	GSE5258	Broad Institute	Homo sapiens	71.83908046	MCF7 cells + amoxapine, 12.8uM _vs_ DMSO vehicle	RNA expression	Affymetrix GeneChip Human HG_U133A version [1 or 2]	0.0386		fold change	1.45
Study_637:Broad Connectivity Map (CMAP 2.0) compound database	GSE5258	Broad Institute	Homo sapiens	71.22507123	HL60 cells + melatonin, 17.2uM _vs_ DMSO vehicle	RNA expression	Affymetrix GeneChip Human HG_U133A version [1 or 2]	0.0169	1	fold change	1.22
Study_637:Broad Connectivity Map (CMAP 2.0) compound database	GSE5258	Broad Institute	Homo sapiens	70.72135785	MCF7 cells + astemizole, 8.8uM _vs_ DMSO vehicle	RNA expression	Affymetrix GeneChip Human HG_U133A version [1 or 2]	5.30E-05		fold change	2.25
Study_637:Broad Connectivity Map (CMAP 2.0) compound database	GSE5258	Broad Institute	Homo sapiens	69.63788301	MCF7 cells + flunixin, 8.2uM _vs_ DMSO vehicle	RNA expression	Affymetrix GeneChip Human HG_U133A version [1 or 2]	2.80E-05		fold change	1.31
Study_637:Broad Connectivity Map (CMAP 2.0) compound database	GSE5258	Broad Institute	Homo sapiens	68.68131868	HL60 cells + Prestwick-642, 13.8uM _vs_ DMSO vehicle	RNA expression	Affymetrix GeneChip Human HG_U133A version [1 or 2]	0.037	1	fold change	1.22
Study_637:Broad Connectivity Map (CMAP 2.0) compound database	GSE5258	Broad Institute	Homo sapiens	68.49315068	HL60 cells + etofenamate, 10.8uM _vs_ DMSO vehicle	RNA expression	Affymetrix GeneChip Human HG_U133A version [1 or 2]	0.0176	1	fold change	1.35
Study_637:Broad Connectivity Map (CMAP 2.0) compound database	GSE5258	Broad Institute	Homo sapiens	68.30601093	PC3 cells + flutamide, 14.4uM _vs_ DMSO vehicle	RNA expression	Affymetrix GeneChip Human HG_U133A version [1 or 2]	0.0126		fold change	1.33
Study_637:Broad Connectivity Map (CMAP 2.0) compound database	GSE5258	Broad Institute	Homo sapiens	68.11989101	MCF7 cells + benfluorex, 10.4uM _vs_ DMSO vehicle	RNA expression	Affymetrix GeneChip Human HG_U133A version [1 or 2]	0.0007		fold change	2.04
Study_637:Broad Connectivity Map (CMAP 2.0) compound database	GSE5258	Broad Institute	Homo sapiens	67.75067751	MCF7 cells + sisomicin, 2.8uM _vs_ DMSO vehicle	RNA expression	Affymetrix GeneChip Human HG_U133A version [1 or 2]	0.0076		fold change	1.32
Study_637:Broad Connectivity Map (CMAP 2.0) compound database	GSE5258	Broad Institute	Homo sapiens	67.11409396	HL60 cells + cyclobenzaprine, 12.8uM _vs_ DMSO vehicle	RNA expression	Affymetrix GeneChip Human HG_U133A version [1 or 2]	0.0077	1	fold change	1.26
Study_637:Broad Connectivity Map (CMAP 2.0) compound database	GSE5258	Broad Institute	Homo sapiens	66.93440428	MCF7 cells + chlorprothixene, 11.4uM _vs_ DMSO vehicle	RNA expression	Affymetrix GeneChip Human HG_U133A version [1 or 2]	0.0074		fold change	1.68
Study_637:Broad Connectivity Map (CMAP 2.0) compound database	GSE5258	Broad Institute	Homo sapiens	65.27415144	MCF7 cells + anisomycin, 15uM _vs_ DMSO vehicle	RNA expression	Affymetrix GeneChip Human HG_U133A version [1 or 2]	2.00E-05		fold change	4.55
Study_637:Broad Connectivity Map (CMAP 2.0) compound database	GSE5258	Broad Institute	Homo sapiens	65.44502618	MCF7 cells + Prestwick-860, 35uM _vs_ DMSO vehicle	RNA expression	Affymetrix GeneChip Human HG_U133A version [1 or 2]	0.0019		fold change	1.37
Study_637:Broad Connectivity Map (CMAP 2.0) compound database	GSE5258	Broad Institute	Homo sapiens	63.93861893	MCF7 cells + fluvastatin, 9.2uM _vs_ DMSO vehicle	RNA expression	Affymetrix GeneChip Human HG_U133A version [1 or 2]	0.0037		fold change	1.31
Study_637:Broad Connectivity Map (CMAP 2.0) compound database	GSE5258	Broad Institute	Homo sapiens	62.6566416	MCF7 cells + pilocarpine, 14.8uM _vs_ DMSO vehicle	RNA expression	Affymetrix GeneChip Human HG_U133A version [1 or 2]	0.0241		fold change	-1.24
Study_637:Broad Connectivity Map (CMAP 2.0) compound database	GSE5258	Broad Institute	Homo sapiens	61.50061501	MCF7 cells + homosalate, 15.2uM _vs_ DMSO vehicle	RNA expression	Affymetrix GeneChip Human HG_U133A version [1 or 2]	0.0299		fold change	1.28
Study_637:Broad Connectivity Map (CMAP 2.0) compound database	GSE5258	Broad Institute	Homo sapiens	60.75334143	HL60 cells + canavanine, 13.6uM _vs_ DMSO vehicle	RNA expression	Affymetrix GeneChip Human HG_U133A version [1 or 2]	0.0344	1	fold change	1.23
Study_637:Broad Connectivity Map (CMAP 2.0) compound database	GSE5258	Broad Institute	Homo sapiens	60.67961165	MCF7 cells + glycopyrronium bromide, 10uM _vs_ DMSO vehicle	RNA expression	Affymetrix GeneChip Human HG_U133A version [1 or 2]	0.0433		fold change	1.25
Study_637:Broad Connectivity Map (CMAP 2.0) compound database	GSE5258	Broad Institute	Homo sapiens	60.60606061	HL60 cells + sulfabenzamide, 14.4uM _vs_ DMSO vehicle	RNA expression	Affymetrix GeneChip Human HG_U133A version [1 or 2]	0.0485	1	fold change	1.2
Study_637:Broad Connectivity Map (CMAP 2.0) compound database	GSE5258	Broad Institute	Homo sapiens	59.4530321	MCF7 cells + SR-95531, 10.8uM _vs_ DMSO vehicle	RNA expression	Affymetrix GeneChip Human HG_U133A version [1 or 2]	0.0167		fold change	1.48
Study_637:Broad Connectivity Map (CMAP 2.0) compound database	GSE5258	Broad Institute	Homo sapiens	58.89281508	HL60 cells + natamycin, 6uM _vs_ DMSO vehicle	RNA expression	Affymetrix GeneChip Human HG_U133A version [1 or 2]	0.0138	1	fold change	1.25
Study_637:Broad Connectivity Map (CMAP 2.0) compound database	GSE5258	Broad Institute	Homo sapiens	58.75440658	HL60 cells + triflupromazine, 10.2uM _vs_ DMSO vehicle	RNA expression	Affymetrix GeneChip Human HG_U133A version [1 or 2]	0.0173	1	fold change	1.45
Study_637:Broad Connectivity Map (CMAP 2.0) compound database	GSE5258	Broad Institute	Homo sapiens	59.03187721	HL60 cells + meropenem, 10.4uM _vs_ DMSO vehicle	RNA expression	Affymetrix GeneChip Human HG_U133A version [1 or 2]	0.0099	1	fold change	1.28
Study_637:Broad Connectivity Map (CMAP 2.0) compound database	GSE5258	Broad Institute	Homo sapiens	58.20721769	HL60 cells + hexetidine, 11.8uM _vs_ DMSO vehicle	RNA expression	Affymetrix GeneChip Human HG_U133A version [1 or 2]	0.0062	1	fold change	1.3
Study_637:Broad Connectivity Map (CMAP 2.0) compound database	GSE5258	Broad Institute	Homo sapiens	57.93742758	HL60 cells + bambuterol, 10uM _vs_ DMSO vehicle	RNA expression	Affymetrix GeneChip Human HG_U133A version [1 or 2]	0.0462	1	fold change	1.28
Study_637:Broad Connectivity Map (CMAP 2.0) compound database	GSE5258	Broad Institute	Homo sapiens	57.60368664	MCF7 cells + lomefloxacin, 10.4uM _vs_ DMSO vehicle	RNA expression	Affymetrix GeneChip Human HG_U133A version [1 or 2]	3.20E-05		fold change	1.3
Study_637:Broad Connectivity Map (CMAP 2.0) compound database	GSE5258	Broad Institute	Homo sapiens	55.43237251	HL60 cells + sulpiride, 11.8uM _vs_ DMSO vehicle	RNA expression	Affymetrix GeneChip Human HG_U133A version [1 or 2]	0.0364	1	fold change	-1.2
Study_637:Broad Connectivity Map (CMAP 2.0) compound database	GSE5258	Broad Institute	Homo sapiens	54.8245614	MCF7 cells + 5253409, 17uM _vs_ DMSO vehicle	RNA expression	Affymetrix GeneChip Human HG_U133A version [1 or 2]	0.0166		fold change	1.35
Study_637:Broad Connectivity Map (CMAP 2.0) compound database	GSE5258	Broad Institute	Homo sapiens	55.12679162	MCF7 cells + 2,6-dimethylpiperidine, 26.8uM _vs_ DMSO vehicle	RNA expression	Affymetrix GeneChip Human HG_U133A version [1 or 2]	0.0093		fold change	1.43
Study_637:Broad Connectivity Map (CMAP 2.0) compound database	GSE5258	Broad Institute	Homo sapiens	55.30973451	MCF7 cells + cinchonidine, 13.6uM _vs_ DMSO vehicle	RNA expression	Affymetrix GeneChip Human HG_U133A version [1 or 2]	0.0131		fold change	1.33
Study_637:Broad Connectivity Map (CMAP 2.0) compound database	GSE5258	Broad Institute	Homo sapiens	54.05405405	MCF7 cells + thioridazine, 9.8uM _vs_ DMSO vehicle	RNA expression	Affymetrix GeneChip Human HG_U133A version [1 or 2]	0.0064		fold change	1.64
Study_637:Broad Connectivity Map (CMAP 2.0) compound database	GSE5258	Broad Institute	Homo sapiens	53.13496281	HL60 cells + sulfaphenazole, 12.8uM _vs_ DMSO vehicle	RNA expression	Affymetrix GeneChip Human HG_U133A version [1 or 2]	0.0448	1	fold change	1.31
Study_637:Broad Connectivity Map (CMAP 2.0) compound database	GSE5258	Broad Institute	Homo sapiens	50.8646999	PC3 cells + ethambutol, 14.4uM _vs_ DMSO vehicle	RNA expression	Affymetrix GeneChip Human HG_U133A version [1 or 2]	0.0455		fold change	-1.27
Study_637:Broad Connectivity Map (CMAP 2.0) compound database	GSE5258	Broad Institute	Homo sapiens	51.2295082	MCF7 cells + nitrofurantoin, 16.8uM _vs_ DMSO vehicle	RNA expression	Affymetrix GeneChip Human HG_U133A version [1 or 2]	0.0105		fold change	1.22
Study_637:Broad Connectivity Map (CMAP 2.0) compound database	GSE5258	Broad Institute	Homo sapiens	50.30181087	MCF7 cells + flecainide, 8.4uM _vs_ DMSO vehicle	RNA expression	Affymetrix GeneChip Human HG_U133A version [1 or 2]	0.0076		fold change	1.42
Study_637:Broad Connectivity Map (CMAP 2.0) compound database	GSE5258	Broad Institute	Homo sapiens	50.25125628	HL60 cells + droperidol, 10.6uM _vs_ DMSO vehicle	RNA expression	Affymetrix GeneChip Human HG_U133A version [1 or 2]	0.0228	1	fold change	1.2
Study_637:Broad Connectivity Map (CMAP 2.0) compound database	GSE5258	Broad Institute	Homo sapiens	49.55401388	MCF7 cells + tinidazole, 16.2uM _vs_ DMSO vehicle	RNA expression	Affymetrix GeneChip Human HG_U133A version [1 or 2]	0.0421		fold change	1.25
Study_637:Broad Connectivity Map (CMAP 2.0) compound database	GSE5258	Broad Institute	Homo sapiens	49.40711462	PC3 cells + pivampicillin, 8.6uM _vs_ DMSO vehicle	RNA expression	Affymetrix GeneChip Human HG_U133A version [1 or 2]	0.0002	1	fold change	1.46
Study_637:Broad Connectivity Map (CMAP 2.0) compound database	GSE5258	Broad Institute	Homo sapiens	48.59086492	MCF7 cells + ethaverine, 9.2uM _vs_ DMSO vehicle	RNA expression	Affymetrix GeneChip Human HG_U133A version [1 or 2]	0.0047		fold change	1.29
Study_637:Broad Connectivity Map (CMAP 2.0) compound database	GSE5258	Broad Institute	Homo sapiens	49.30966469	MCF7 cells + thiamazole, 35uM _vs_ DMSO vehicle	RNA expression	Affymetrix GeneChip Human HG_U133A version [1 or 2]	0.0495		fold change	1.24
Study_637:Broad Connectivity Map (CMAP 2.0) compound database	GSE5258	Broad Institute	Homo sapiens	48.97159647	MCF7 cells + chloropyrazine, 35uM _vs_ DMSO vehicle	RNA expression	Affymetrix GeneChip Human HG_U133A version [1 or 2]	0.0269		fold change	1.25
Study_637:Broad Connectivity Map (CMAP 2.0) compound database	GSE5258	Broad Institute	Homo sapiens	46.64179104	MCF7 cells + 5211181, 12uM _vs_ DMSO vehicle	RNA expression	Affymetrix GeneChip Human HG_U133A version [1 or 2]	0.0456		fold change	1.25
Study_637:Broad Connectivity Map (CMAP 2.0) compound database	GSE5258	Broad Institute	Homo sapiens	47.30368969	HL60 cells + naftopidil, 8.6uM _vs_ DMSO vehicle	RNA expression	Affymetrix GeneChip Human HG_U133A version [1 or 2]	0.0113	1	fold change	1.4
Study_637:Broad Connectivity Map (CMAP 2.0) compound database	GSE5258	Broad Institute	Homo sapiens	46.72897196	MCF7 cells + dipivefrine, 10.4uM _vs_ DMSO vehicle	RNA expression	Affymetrix GeneChip Human HG_U133A version [1 or 2]	0.0384		fold change	1.24
Study_637:Broad Connectivity Map (CMAP 2.0) compound database	GSE5258	Broad Institute	Homo sapiens	45.49590537	MCF7 cells + monensin, 5.8uM _vs_ DMSO vehicle	RNA expression	Affymetrix GeneChip Human HG_U133A version [1 or 2]	0.0133		fold change	1.36
Study_637:Broad Connectivity Map (CMAP 2.0) compound database	GSE5258	Broad Institute	Homo sapiens	44.96402878	MCF7 cells + benfotiamine, 8.6uM _vs_ DMSO vehicle	RNA expression	Affymetrix GeneChip Human HG_U133A version [1 or 2]	0.0022		fold change	1.27
Study_637:Broad Connectivity Map (CMAP 2.0) compound database	GSE5258	Broad Institute	Homo sapiens	44.84304933	HL60 cells + oxetacaine, 8.6uM _vs_ DMSO vehicle	RNA expression	Affymetrix GeneChip Human HG_U133A version [1 or 2]	0.0272	1	fold change	1.22
Study_637:Broad Connectivity Map (CMAP 2.0) compound database	GSE5258	Broad Institute	Homo sapiens	43.78283713	MCF7 cells + chlorcyclizine, 11.8uM _vs_ DMSO vehicle	RNA expression	Affymetrix GeneChip Human HG_U133A version [1 or 2]	0.0194		fold change	1.33
Study_637:Broad Connectivity Map (CMAP 2.0) compound database	GSE5258	Broad Institute	Homo sapiens	43.47826087	MCF7 cells + physostigmine, 6.2uM _vs_ DMSO vehicle	RNA expression	Affymetrix GeneChip Human HG_U133A version [1 or 2]	0.0463		fold change	1.21
Study_637:Broad Connectivity Map (CMAP 2.0) compound database	GSE5258	Broad Institute	Homo sapiens	41.94630872	HL60 cells + sulfathiazole, 15.6uM _vs_ DMSO vehicle	RNA expression	Affymetrix GeneChip Human HG_U133A version [1 or 2]	0.0329	1	fold change	-1.21
Study_637:Broad Connectivity Map (CMAP 2.0) compound database	GSE5258	Broad Institute	Homo sapiens	42.44482173	MCF7 cells + azacyclonol, 15uM _vs_ DMSO vehicle	RNA expression	Affymetrix GeneChip Human HG_U133A version [1 or 2]	0.0023		fold change	1.53
Study_637:Broad Connectivity Map (CMAP 2.0) compound database	GSE5258	Broad Institute	Homo sapiens	41.94630872	MCF7 cells + suloctidil, 11.8uM _vs_ DMSO vehicle	RNA expression	Affymetrix GeneChip Human HG_U133A version [1 or 2]	0.0234		fold change	1.54
Study_637:Broad Connectivity Map (CMAP 2.0) compound database	GSE5258	Broad Institute	Homo sapiens	39.65107058	MCF7 cells + bendroflumethiazide, 9.4uM _vs_ DMSO vehicle	RNA expression	Affymetrix GeneChip Human HG_U133A version [1 or 2]	0.0428		fold change	-1.22
Study_637:Broad Connectivity Map (CMAP 2.0) compound database	GSE5258	Broad Institute	Homo sapiens	39.5256917	PC3 cells + oxetacaine, 8.6uM _vs_ DMSO vehicle	RNA expression	Affymetrix GeneChip Human HG_U133A version [1 or 2]	0.0216		fold change	-1.35
Study_637:Broad Connectivity Map (CMAP 2.0) compound database	GSE5258	Broad Institute	Homo sapiens	40.12841091	MCF7 cells + lisinopril, 9uM _vs_ DMSO vehicle	RNA expression	Affymetrix GeneChip Human HG_U133A version [1 or 2]	0.0356		fold change	1.22
Study_637:Broad Connectivity Map (CMAP 2.0) compound database	GSE5258	Broad Institute	Homo sapiens	38.34355828	MCF7 cells + phenformin, 16.6uM _vs_ DMSO vehicle	RNA expression	Affymetrix GeneChip Human HG_U133A version [1 or 2]	0.0113		fold change	1.22
Study_637:Broad Connectivity Map (CMAP 2.0) compound database	GSE5258	Broad Institute	Homo sapiens	38.2848392	MCF7 cells + deptropine, 7.6uM _vs_ DMSO vehicle	RNA expression	Affymetrix GeneChip Human HG_U133A version [1 or 2]	0.0022		fold change	1.3
Study_637:Broad Connectivity Map (CMAP 2.0) compound database	GSE5258	Broad Institute	Homo sapiens	38.1097561	MCF7 cells + berberine, 10.8uM _vs_ DMSO vehicle	RNA expression	Affymetrix GeneChip Human HG_U133A version [1 or 2]	0.0218		fold change	1.28
Study_637:Broad Connectivity Map (CMAP 2.0) compound database	GSE5258	Broad Institute	Homo sapiens	36.41660597	MCF7 cells + clioquinol, 13uM _vs_ DMSO vehicle	RNA expression	Affymetrix GeneChip Human HG_U133A version [1 or 2]	0.023		fold change	1.28
Study_637:Broad Connectivity Map (CMAP 2.0) compound database	GSE5258	Broad Institute	Homo sapiens	35.58718861	PC3 cells + sulfaphenazole, 12.8uM _vs_ DMSO vehicle	RNA expression	Affymetrix GeneChip Human HG_U133A version [1 or 2]	0.027	1	fold change	1.21
Study_637:Broad Connectivity Map (CMAP 2.0) compound database	GSE5258	Broad Institute	Homo sapiens	35.13703443	MCF7 cells + doxazosin, 7.4uM _vs_ DMSO vehicle	RNA expression	Affymetrix GeneChip Human HG_U133A version [1 or 2]	0.0062		fold change	1.27
Study_637:Broad Connectivity Map (CMAP 2.0) compound database	GSE5258	Broad Institute	Homo sapiens	34.74635163	HL60 cells + prednisone, 11.2uM _vs_ DMSO vehicle	RNA expression	Affymetrix GeneChip Human HG_U133A version [1 or 2]	0.0306	1	fold change	-1.22
Study_637:Broad Connectivity Map (CMAP 2.0) compound database	GSE5258	Broad Institute	Homo sapiens	34.08316292	HL60 cells + stachydrine, 22.2uM _vs_ DMSO vehicle	RNA expression	Affymetrix GeneChip Human HG_U133A version [1 or 2]	0.0066	1	fold change	1.22
Study_637:Broad Connectivity Map (CMAP 2.0) compound database	GSE5258	Broad Institute	Homo sapiens	33.15649867	PC3 cells + metanephrine, 17.2uM _vs_ DMSO vehicle	RNA expression	Affymetrix GeneChip Human HG_U133A version [1 or 2]	0.034		fold change	-1.21
Study_637:Broad Connectivity Map (CMAP 2.0) compound database	GSE5258	Broad Institute	Homo sapiens	33.35557038	MCF7 cells + drofenine, 11.4uM _vs_ DMSO vehicle	RNA expression	Affymetrix GeneChip Human HG_U133A version [1 or 2]	0.0148		fold change	1.23
Study_637:Broad Connectivity Map (CMAP 2.0) compound database	GSE5258	Broad Institute	Homo sapiens	32.91639236	MCF7 cells + felodipine, 10.4uM _vs_ DMSO vehicle	RNA expression	Affymetrix GeneChip Human HG_U133A version [1 or 2]	0.02		fold change	1.25
Study_637:Broad Connectivity Map (CMAP 2.0) compound database	GSE5258	Broad Institute	Homo sapiens	33.28894807	PC3 cells + flunisolide, 9.2uM _vs_ DMSO vehicle	RNA expression	Affymetrix GeneChip Human HG_U133A version [1 or 2]	0.0363		fold change	1.26
Study_637:Broad Connectivity Map (CMAP 2.0) compound database	GSE5258	Broad Institute	Homo sapiens	31.4861461	HL60 cells + hexamethonium bromide, 10uM _vs_ DMSO vehicle	RNA expression	Affymetrix GeneChip Human HG_U133A version [1 or 2]	0.0149	1	fold change	1.27
Study_637:Broad Connectivity Map (CMAP 2.0) compound database	GSE5258	Broad Institute	Homo sapiens	32.32062056	MCF7 cells + melatonin, 17.2uM _vs_ DMSO vehicle	RNA expression	Affymetrix GeneChip Human HG_U133A version [1 or 2]	0.0179		fold change	1.26
Study_637:Broad Connectivity Map (CMAP 2.0) compound database	GSE5258	Broad Institute	Homo sapiens	32.23726628	MCF7 cells + oxetacaine, 8.6uM _vs_ DMSO vehicle	RNA expression	Affymetrix GeneChip Human HG_U133A version [1 or 2]	0.0108		fold change	1.22
Study_637:Broad Connectivity Map (CMAP 2.0) compound database	GSE5258	Broad Institute	Homo sapiens	32.15434084	HL60 cells + trifluoperazine, 10uM _vs_ DMSO vehicle	RNA expression	Affymetrix GeneChip Human HG_U133A version [1 or 2]	0.0439		fold change	1.38
Study_637:Broad Connectivity Map (CMAP 2.0) compound database	GSE5258	Broad Institute	Homo sapiens	30.7314075	HL60 cells + methotrexate, 8.8uM _vs_ DMSO vehicle	RNA expression	Affymetrix GeneChip Human HG_U133A version [1 or 2]	0.0137		fold change	1.25
Study_637:Broad Connectivity Map (CMAP 2.0) compound database	GSE5258	Broad Institute	Homo sapiens	30.80714726	MCF7 cells + CP-690334-01, 10uM _vs_ DMSO vehicle	RNA expression	Affymetrix GeneChip Human HG_U133A version [1 or 2]	0.0068		fold change	1.48
Study_637:Broad Connectivity Map (CMAP 2.0) compound database	GSE5258	Broad Institute	Homo sapiens	29.63841138	MCF7 cells + sulconazole, 8.6uM _vs_ DMSO vehicle	RNA expression	Affymetrix GeneChip Human HG_U133A version [1 or 2]	0.0073		fold change	1.26
Study_637:Broad Connectivity Map (CMAP 2.0) compound database	GSE5258	Broad Institute	Homo sapiens	30.17501509	MCF7 cells + carbachol, 21.8uM _vs_ DMSO vehicle	RNA expression	Affymetrix GeneChip Human HG_U133A version [1 or 2]	0.0173		fold change	1.2
Study_637:Broad Connectivity Map (CMAP 2.0) compound database	GSE5258	Broad Institute	Homo sapiens	28.5225328	MCF7 cells + hydroxyachillin, 14.2uM _vs_ DMSO vehicle	RNA expression	Affymetrix GeneChip Human HG_U133A version [1 or 2]	0.0136		fold change	1.34
Study_637:Broad Connectivity Map (CMAP 2.0) compound database	GSE5258	Broad Institute	Homo sapiens	28.86836028	HL60 cells + fulvestrant, 1uM _vs_ DMSO vehicle	RNA expression	Affymetrix GeneChip Human HG_U133A version [1 or 2]	0.033		fold change	1.3
Study_637:Broad Connectivity Map (CMAP 2.0) compound database	GSE5258	Broad Institute	Homo sapiens	29.18855809	HL60 cells + oxolinic acid, 15.4uM _vs_ DMSO vehicle	RNA expression	Affymetrix GeneChip Human HG_U133A version [1 or 2]	0.039	1	fold change	1.36
Study_637:Broad Connectivity Map (CMAP 2.0) compound database	GSE5258	Broad Institute	Homo sapiens	28.26455625	MCF7 cells + DL-thiorphan, 15.8uM _vs_ DMSO vehicle	RNA expression	Affymetrix GeneChip Human HG_U133A version [1 or 2]	0.0401		fold change	1.23
Study_637:Broad Connectivity Map (CMAP 2.0) compound database	GSE5258	Broad Institute	Homo sapiens	27.9173646	MCF7 cells + nitrofural, 20.2uM _vs_ DMSO vehicle	RNA expression	Affymetrix GeneChip Human HG_U133A version [1 or 2]	0.0127		fold change	-1.29
Study_637:Broad Connectivity Map (CMAP 2.0) compound database	GSE5258	Broad Institute	Homo sapiens	27.18868951	HL60 cells + etoposide, 6.8uM _vs_ DMSO vehicle	RNA expression	Affymetrix GeneChip Human HG_U133A version [1 or 2]	0.0158	1	fold change	1.34
Study_637:Broad Connectivity Map (CMAP 2.0) compound database	GSE5258	Broad Institute	Homo sapiens	26.06882169	MCF7 cells + ramipril, 9.6uM _vs_ DMSO vehicle	RNA expression	Affymetrix GeneChip Human HG_U133A version [1 or 2]	0.0216		fold change	1.2
Study_637:Broad Connectivity Map (CMAP 2.0) compound database	GSE5258	Broad Institute	Homo sapiens	25.25252525	MCF7 cells + estradiol, 0.01uM _vs_ DMSO vehicle	RNA expression	Affymetrix GeneChip Human HG_U133A version [1 or 2]	0.0408		fold change	1.26
Study_637:Broad Connectivity Map (CMAP 2.0) compound database	GSE5258	Broad Institute	Homo sapiens	24.48579824	MCF7 cells + clomifene, 6.6uM _vs_ DMSO vehicle	RNA expression	Affymetrix GeneChip Human HG_U133A version [1 or 2]	0.0308		fold change	1.4
Study_637:Broad Connectivity Map (CMAP 2.0) compound database	GSE5258	Broad Institute	Homo sapiens	25.40650407	HL60 cells + prochlorperazine, 10uM _vs_ DMSO vehicle	RNA expression	Affymetrix GeneChip Human HG_U133A version [1 or 2]	0.023		fold change	1.34
Study_637:Broad Connectivity Map (CMAP 2.0) compound database	GSE5258	Broad Institute	Homo sapiens	25.30364372	MCF7 cells + tamoxifen, 7uM _vs_ DMSO vehicle	RNA expression	Affymetrix GeneChip Human HG_U133A version [1 or 2]	0.0098		fold change	1.26
Study_637:Broad Connectivity Map (CMAP 2.0) compound database	GSE5258	Broad Institute	Homo sapiens	22.83105023	MCF7 cells + pimozide, 8.6uM _vs_ DMSO vehicle	RNA expression	Affymetrix GeneChip Human HG_U133A version [1 or 2]	0.0063		fold change	1.3
Study_637:Broad Connectivity Map (CMAP 2.0) compound database	GSE5258	Broad Institute	Homo sapiens	22.40143369	PC3 cells + luteolin, 14uM _vs_ DMSO vehicle	RNA expression	Affymetrix GeneChip Human HG_U133A version [1 or 2]	0.0018	1	fold change	1.36
Study_637:Broad Connectivity Map (CMAP 2.0) compound database	GSE5258	Broad Institute	Homo sapiens	21.19542179	MCF7 cells + puromycin, 7.4uM _vs_ DMSO vehicle	RNA expression	Affymetrix GeneChip Human HG_U133A version [1 or 2]	0.0017		fold change	1.64
Study_637:Broad Connectivity Map (CMAP 2.0) compound database	GSE5258	Broad Institute	Homo sapiens	18.49112426	HL60 cells + acepromazine, 9uM _vs_ DMSO vehicle	RNA expression	Affymetrix GeneChip Human HG_U133A version [1 or 2]	0.0059	1	fold change	1.23
Study_637:Broad Connectivity Map (CMAP 2.0) compound database	GSE5258	Broad Institute	Homo sapiens	18.86792453	MCF7 cells + fenoprofen, 7.2uM _vs_ DMSO vehicle	RNA expression	Affymetrix GeneChip Human HG_U133A version [1 or 2]	0.0358		fold change	1.21
Study_637:Broad Connectivity Map (CMAP 2.0) compound database	GSE5258	Broad Institute	Homo sapiens	18.17520901	MCF7 cells + butoconazole, 8.4uM _vs_ DMSO vehicle	RNA expression	Affymetrix GeneChip Human HG_U133A version [1 or 2]	0.0365		fold change	1.21
Study_637:Broad Connectivity Map (CMAP 2.0) compound database	GSE5258	Broad Institute	Homo sapiens	16.05651895	MCF7 cells + fluphenazine, 10uM _vs_ DMSO vehicle	RNA expression	Affymetrix GeneChip Human HG_U133A version [1 or 2]	0.0223		fold change	1.31
Study_637:Broad Connectivity Map (CMAP 2.0) compound database	GSE5258	Broad Institute	Homo sapiens	14.74056604	MCF7 cells + sulfamerazine, 15.2uM _vs_ DMSO vehicle	RNA expression	Affymetrix GeneChip Human HG_U133A version [1 or 2]	0.0052		fold change	1.21
Study_637:Broad Connectivity Map (CMAP 2.0) compound database	GSE5258	Broad Institute	Homo sapiens	15.43686323	HL60 cells + laudanosine, 11.2uM _vs_ DMSO vehicle	RNA expression	Affymetrix GeneChip Human HG_U133A version [1 or 2]	0.0129	1	fold change	1.26
Study_637:Broad Connectivity Map (CMAP 2.0) compound database	GSE5258	Broad Institute	Homo sapiens	14.522219	MCF7 cells + ciclopirox, 15uM _vs_ DMSO vehicle	RNA expression	Affymetrix GeneChip Human HG_U133A version [1 or 2]	0.0328		fold change	-1.22
Study_637:Broad Connectivity Map (CMAP 2.0) compound database	GSE5258	Broad Institute	Homo sapiens	13.14060447	HL60 cells + ipratropium bromide, 9.8uM _vs_ DMSO vehicle	RNA expression	Affymetrix GeneChip Human HG_U133A version [1 or 2]	0.0017	1	fold change	-1.31
Study_637:Broad Connectivity Map (CMAP 2.0) compound database	GSE5258	Broad Institute	Homo sapiens	13.46982759	MCF7 cells + gossypol, 7.8uM _vs_ DMSO vehicle	RNA expression	Affymetrix GeneChip Human HG_U133A version [1 or 2]	3.90E-05		fold change	1.29
Study_637:Broad Connectivity Map (CMAP 2.0) compound database	GSE5258	Broad Institute	Homo sapiens	13.27316167	MCF7 cells + valproic acid, 500uM _vs_ DMSO vehicle	RNA expression	Affymetrix GeneChip Human HG_U133A version [1 or 2]	0.0013		fold change	1.27
Study_637:Broad Connectivity Map (CMAP 2.0) compound database	GSE5258	Broad Institute	Homo sapiens	12.07437817	PC3 cells + mefloquine, 9.6uM _vs_ DMSO vehicle	RNA expression	Affymetrix GeneChip Human HG_U133A version [1 or 2]	0.0043		fold change	1.24
Study_637:Broad Connectivity Map (CMAP 2.0) compound database	GSE5258	Broad Institute	Homo sapiens	12.4100273	MCF7 cells + terfenadine, 8.4uM _vs_ DMSO vehicle	RNA expression	Affymetrix GeneChip Human HG_U133A version [1 or 2]	0.0156		fold change	1.26
Study_637:Broad Connectivity Map (CMAP 2.0) compound database	GSE5258	Broad Institute	Homo sapiens	10.80847384	HL60 cells + menadione, 23.2uM _vs_ DMSO vehicle	RNA expression	Affymetrix GeneChip Human HG_U133A version [1 or 2]	0.0225	1	fold change	1.2
Study_637:Broad Connectivity Map (CMAP 2.0) compound database	GSE5258	Broad Institute	Homo sapiens	10.86956522	MCF7 cells + piperlongumine, 12.6uM _vs_ DMSO vehicle	RNA expression	Affymetrix GeneChip Human HG_U133A version [1 or 2]	0.0255	1	fold change	1.27
Study_637:Broad Connectivity Map (CMAP 2.0) compound database	GSE5258	Broad Institute	Homo sapiens	9.545628102	MCF7 cells + trichostatin A, 0.1uM _vs_ DMSO vehicle	RNA expression	Affymetrix GeneChip Human HG_U133A version [1 or 2]	0.0029		fold change	1.51
Study_637:Broad Connectivity Map (CMAP 2.0) compound database	GSE5258	Broad Institute	Homo sapiens	9.223390518	MCF7 cells + digitoxigenin, 10.6uM _vs_ DMSO vehicle	RNA expression	Affymetrix GeneChip Human HG_U133A version [1 or 2]	0.0466		fold change	1.32
Study_637:Broad Connectivity Map (CMAP 2.0) compound database	GSE5258	Broad Institute	Homo sapiens	8.691117678	MCF7 cells + genistein, 10uM _vs_ DMSO vehicle	RNA expression	Affymetrix GeneChip Human HG_U133A version [1 or 2]	0.0469		fold change	1.22
Study_637:Broad Connectivity Map (CMAP 2.0) compound database	GSE5258	Broad Institute	Homo sapiens	8.188666885	HL60 cells + midecamycin, 5uM _vs_ DMSO vehicle	RNA expression	Affymetrix GeneChip Human HG_U133A version [1 or 2]	0.0017	1	fold change	1.44
Study_637:Broad Connectivity Map (CMAP 2.0) compound database	GSE5258	Broad Institute	Homo sapiens	7.98084597	HL60 cells + baclofen, 18.8uM _vs_ DMSO vehicle	RNA expression	Affymetrix GeneChip Human HG_U133A version [1 or 2]	0.0107	1	fold change	1.27
Study_637:Broad Connectivity Map (CMAP 2.0) compound database	GSE5258	Broad Institute	Homo sapiens	7.983394539	HL60 cells + digitoxigenin, 10.6uM _vs_ DMSO vehicle	RNA expression	Affymetrix GeneChip Human HG_U133A version [1 or 2]	0.0094	1	fold change	1.25
Study_637:Broad Connectivity Map (CMAP 2.0) compound database	GSE5258	Broad Institute	Homo sapiens	7.207726683	MCF7 cells + helveticoside, 7.4uM _vs_ DMSO vehicle	RNA expression	Affymetrix GeneChip Human HG_U133A version [1 or 2]	0.0237		fold change	1.31
Study_637:Broad Connectivity Map (CMAP 2.0) compound database	GSE5258	Broad Institute	Homo sapiens	7.108330964	MCF7 cells + geldanamycin, 1uM _vs_ DMSO vehicle	RNA expression	Affymetrix GeneChip Human HG_U133A version [1 or 2]	0.0405		fold change	1.26
Study_637:Broad Connectivity Map (CMAP 2.0) compound database	GSE5258	Broad Institute	Homo sapiens	4.692192192	MCF7 cells + trichostatin A, 1uM _vs_ DMSO vehicle	RNA expression	Affymetrix GeneChip Human HG_U133A version [1 or 2]	0.0283		fold change	1.29
Study_637:Broad Connectivity Map (CMAP 2.0) compound database	GSE5258	Broad Institute	Homo sapiens	5.164222268	HL60 cells + azacyclonol, 15uM _vs_ DMSO vehicle	RNA expression	Affymetrix GeneChip Human HG_U133A version [1 or 2]	0.0221	1	fold change	1.22
Study_637:Broad Connectivity Map (CMAP 2.0) compound database	GSE5258	Broad Institute	Homo sapiens	4.922228785	MCF7 cells + 0179445-0000, 10uM _vs_ DMSO vehicle	RNA expression	Affymetrix GeneChip Human HG_U133A version [1 or 2]	0.0263		fold change	1.23
Study_637:Broad Connectivity Map (CMAP 2.0) compound database	GSE5258	Broad Institute	Homo sapiens	5.45970736	MCF7 cells + cephaeline, 6uM _vs_ DMSO vehicle	RNA expression	Affymetrix GeneChip Human HG_U133A version [1 or 2]	0.0194		fold change	1.25
Study_637:Broad Connectivity Map (CMAP 2.0) compound database	GSE5258	Broad Institute	Homo sapiens	3.542330854	HL60 cells + trichostatin A, 0.1uM _vs_ DMSO vehicle	RNA expression	Affymetrix GeneChip Human HG_U133A version [1 or 2]	0.0319		fold change	-1.21
Study_637:Broad Connectivity Map (CMAP 2.0) compound database	GSE5258	Broad Institute	Homo sapiens	2.786291446	PC3 cells + trichostatin A, 0.1uM _vs_ DMSO vehicle	RNA expression	Affymetrix GeneChip Human HG_U133A version [1 or 2]	0.0107		fold change	1.21
Study_638:Bronchial epithelial gene expression in cells treated in vitro with cigarette smoke or air	E-TABM-127		Homo sapiens	99.51238929	Bronchial epithelial cells (after 5hr recovery in culture) treated 1hr with tobacco smoke _vs_ air	RNA expression	Affymetrix GeneChip Human HG_U133 Plus 2.0	0.0032	3	fold change	-20.4
Study_638:Bronchial epithelial gene expression in cells treated in vitro with cigarette smoke or air	E-TABM-127		Homo sapiens	99.91806718	Bronchial epithelial cells treated 1hr with air + 5hr recovery in culture _vs_ untreated	RNA expression	Affymetrix GeneChip Human HG_U133 Plus 2.0	0.0007	3	fold change	21.5
Study_638:Bronchial epithelial gene expression in cells treated in vitro with cigarette smoke or air	E-TABM-127		Homo sapiens	97.92784676	Bronchial epithelial cells treated 1hr with air + 23hr recovery in culture _vs_ untreated	RNA expression	Affymetrix GeneChip Human HG_U133 Plus 2.0	0.0105	3	fold change	3.45
Study_638:Bronchial epithelial gene expression in cells treated in vitro with cigarette smoke or air	E-TABM-127		Homo sapiens	72.81093912	Bronchial epithelial cells (after 23hr recovery in culture) treated 1hr with tobacco smoke _vs_ air	RNA expression	Affymetrix GeneChip Human HG_U133 Plus 2.0	0.0003	3	fold change	-3.22
Study_639:PBMC gene expression in response to rabbit and horse anti-thymocyte globulin (ATG)	GSE10040	National Institutes of Health	Homo sapiens	99.60159363	PBMC treated with 10ug/mL horse anti-thymocyte globulin for 6hr _vs_ untreated	RNA expression	Affymetrix GeneChip Human HG_U133A version [1 or 2]	0.0014	9	fold change	23.1
Study_639:PBMC gene expression in response to rabbit and horse anti-thymocyte globulin (ATG)	GSE10040	National Institutes of Health	Homo sapiens	98.81422925	PBMC treated with 10ug/mL rabbit anti-thymocyte globulin for 6hr _vs_ untreated	RNA expression	Affymetrix GeneChip Human HG_U133A version [1 or 2]	1.00E-05	9	fold change	105.5
Study_640:Expression data from clinical subjects infected with HRV-16 rhinovirus.	GSE11348	Procter & Gamble	Homo sapiens	99.51238929	Nasal scraping from 2 day postinfection of HRV16 _ patients _vs_ 8 hr postinfection	RNA expression	Affymetrix GeneChip Human HG_U133 Plus 2.0	0.001	31	fold change	3.95
Study_640:Expression data from clinical subjects infected with HRV-16 rhinovirus.	GSE11348	Procter & Gamble	Homo sapiens	98.87284952	Nasal scraping from 2 day postinfection of HRV16 _ patients _vs_ preinfection	RNA expression	Affymetrix GeneChip Human HG_U133 Plus 2.0	0.011	31	fold change	2.87
Study_641:RNAi knock down of NIPP1 and EZH2 in human prostate cell line PC-3	E-TABM-128		Homo sapiens	99.4609218	PC3 cell line + siRNA against EZH2 _vs_ control siRNA	RNA expression	Agilent Human Whole Genome G4112A/G4112F	0.0086	4	fold change	5.77
Study_642:Peripheral blood RNA isolation using two commercial methods (PAXgene and Tempus)	GSE12711	Johns Hopkins University	Homo sapiens	99.75460367	Peripheral blood Tempus tube RNA isolation - PHA stimulated _vs_ unstimulated	RNA expression	Affymetrix GeneChip Human HG_U133 Plus 2.0	1.70E-05	7	fold change	164.6
Study_642:Peripheral blood RNA isolation using two commercial methods (PAXgene and Tempus)	GSE12711	Johns Hopkins University	Homo sapiens	99.91806718	Peripheral blood drawn with heparin + isolation with PAXgene tube - PHA-stimulated _vs_ unstimulate	RNA expression	Affymetrix GeneChip Human HG_U133 Plus 2.0	2.50E-05	7	fold change	134.3
Study_643:Lung gene expression profiling over a time course following intrapulmonary treatment with LTK63	E-TABM-303		Mus musculus	99.67704637	Lung of mice 8d after intra-pulmonary treatment with 5ug LTK63 _vs_ untreated	RNA expression	Agilent Mouse Whole Genome G4122A/G4122F	0.0004	3	fold change	44.4
Study_643:Lung gene expression profiling over a time course following intrapulmonary treatment with LTK63	E-TABM-303		Mus musculus	99.67704637	Lung of mice 8d after intra-pulmonary treatment with 5ug LTK63 _vs_ vehicle	RNA expression	Agilent Mouse Whole Genome G4122A/G4122F	8.50E-05	3	fold change	44.3
Study_643:Lung gene expression profiling over a time course following intrapulmonary treatment with LTK63	E-TABM-303		Mus musculus	98.93153937	Lung of mice 2d after intra-pulmonary treatment with 5ug LTK63 _vs_ vehicle	RNA expression	Agilent Mouse Whole Genome G4122A/G4122F	0.0284	3	fold change	2.67
Study_643:Lung gene expression profiling over a time course following intrapulmonary treatment with LTK63	E-TABM-303		Mus musculus	95.76159194	Lung of mice 1d after intra-pulmonary treatment with 5ug LTK63 _vs_ vehicle	RNA expression	Agilent Mouse Whole Genome G4122A/G4122F	0.0219	3	fold change	2.94
Study_643:Lung gene expression profiling over a time course following intrapulmonary treatment with LTK63	E-TABM-303		Mus musculus	91.50637799	Lung of mice 2d after intra-pulmonary treatment with 5ug LTK63 _vs_ untreated	RNA expression	Agilent Mouse Whole Genome G4122A/G4122F	0.0055	3	fold change	2.6
Study_643:Lung gene expression profiling over a time course following intrapulmonary treatment with LTK63	E-TABM-303		Mus musculus	47.67716836	Lung of mice 1d after intra-pulmonary treatment with 5ug LTK63 _vs_ untreated	RNA expression	Agilent Mouse Whole Genome G4122A/G4122F	0.0389	3	fold change	2.26
Study_644:Wild type and ATF3 KO mouse bone marrow macrophages stimulated with LPS	E-TABM-102		Mus musculus	99.70487357	Bone marrow macrophages wildtype - stimulated with lipopolysaccharide 4hr _vs_ 0hr	RNA expression	Affymetrix GeneChip Mouse MG_430 2.0	0.0002	3	fold change	493.4
Study_644:Wild type and ATF3 KO mouse bone marrow macrophages stimulated with LPS	E-TABM-102		Mus musculus	99.70487357	Bone marrow macrophages wildtype - stimulated with lipopolysaccharide 2hr _vs_ 0hr	RNA expression	Affymetrix GeneChip Mouse MG_430 2.0	7.90E-05	3	fold change	211
Study_644:Wild type and ATF3 KO mouse bone marrow macrophages stimulated with LPS	E-TABM-102		Mus musculus	98.73227756	Bone marrow macrophages wildtype - stimulated with lipopolysaccharide 24hr _vs_ 0hr	RNA expression	Affymetrix GeneChip Mouse MG_430 2.0	0.0008	3	fold change	103.5
Study_644:Wild type and ATF3 KO mouse bone marrow macrophages stimulated with LPS	E-TABM-102		Mus musculus	99.11981603	Bone marrow macrophages wildtype - stimulated with lipopolysaccharide 1hr _vs_ 0hr	RNA expression	Affymetrix GeneChip Mouse MG_430 2.0	6.20E-05	3	fold change	55.5
Study_644:Wild type and ATF3 KO mouse bone marrow macrophages stimulated with LPS	E-TABM-102		Mus musculus	99.41148401	Bone marrow macrophages wildtype - stimulated with lipopolysaccharide 8hr _vs_ 0hr	RNA expression	Affymetrix GeneChip Mouse MG_430 2.0	0.0004	3	fold change	338.4
Study_644:Wild type and ATF3 KO mouse bone marrow macrophages stimulated with LPS	E-TABM-102		Mus musculus	99.41148401	Bone marrow macrophages ATF3 KO - stimulated with lipopolysaccharide 1hr _vs_ 0hr	RNA expression	Affymetrix GeneChip Mouse MG_430 2.0	0.0006	3	fold change	94.9
Study_644:Wild type and ATF3 KO mouse bone marrow macrophages stimulated with LPS	E-TABM-102		Mus musculus	99.41148401	Bone marrow macrophages ATF3 KO - stimulated with lipopolysaccharide 2hr _vs_ 0hr	RNA expression	Affymetrix GeneChip Mouse MG_430 2.0	0.0011	3	fold change	177.1
Study_644:Wild type and ATF3 KO mouse bone marrow macrophages stimulated with LPS	E-TABM-102		Mus musculus	98.82985452	Bone marrow macrophages ATF3 KO - stimulated with lipopolysaccharide 4hr _vs_ 0hr	RNA expression	Affymetrix GeneChip Mouse MG_430 2.0	0.0011	3	fold change	216.8
Study_644:Wild type and ATF3 KO mouse bone marrow macrophages stimulated with LPS	E-TABM-102		Mus musculus	93.3671945	Bone marrow macrophages stimulated with lipopolysaccharide 1hr - ATF3 KO mice _vs_ wildtype	RNA expression	Affymetrix GeneChip Mouse MG_430 2.0	0.0063	3	fold change	4.03
Study_644:Wild type and ATF3 KO mouse bone marrow macrophages stimulated with LPS	E-TABM-102		Mus musculus	78.35516831	Bone marrow macrophages stimulated with lipopolysaccharide 0hr - ATF3 KO mice _vs_ wildtype	RNA expression	Affymetrix GeneChip Mouse MG_430 2.0	0.0231	3	fold change	2.36
Study_644:Wild type and ATF3 KO mouse bone marrow macrophages stimulated with LPS	E-TABM-102		Mus musculus	54.65436579	Bone marrow macrophages stimulated with lipopolysaccharide 2hr - ATF3 KO mice _vs_ wildtype	RNA expression	Affymetrix GeneChip Mouse MG_430 2.0	0.0013	3	fold change	1.98
Study_645:Toll like receptor (TLR) agonists on human dendritic cells	GSE2706	Institute of Southern Switzerland	Homo sapiens	99.59365788	Monocyte derived dendritic cells + TLR4 agonist R848 2hr _vs_ untreated	RNA expression	Affymetrix GeneChip Human HG_U133 Plus 2.0	0.001	3	fold change	312.5
Study_645:Toll like receptor (TLR) agonists on human dendritic cells	GSE2706	Institute of Southern Switzerland	Homo sapiens	99.75460367	Monocyte derived dendritic cells + TLR4 agonist R848 8hr _vs_ untreated	RNA expression	Affymetrix GeneChip Human HG_U133 Plus 2.0	0.0007	3	fold change	807.2
Study_645:Toll like receptor (TLR) agonists on human dendritic cells	GSE2706	Institute of Southern Switzerland	Homo sapiens	99.51238929	Monocyte derived dendritic cells + TLR8 agonist LPS 2hr _vs_ untreated	RNA expression	Affymetrix GeneChip Human HG_U133 Plus 2.0	0.0016	3	fold change	1035.2
Study_645:Toll like receptor (TLR) agonists on human dendritic cells	GSE2706	Institute of Southern Switzerland	Homo sapiens	99.43323059	Monocyte derived dendritic cells + TLR8 agonist LPS and TLR4 agonist R848 2hr _vs_ untreated	RNA expression	Affymetrix GeneChip Human HG_U133 Plus 2.0	0.0042	3	fold change	1203.2
Study_645:Toll like receptor (TLR) agonists on human dendritic cells	GSE2706	Institute of Southern Switzerland	Homo sapiens	99.43323059	Monocyte derived dendritic cells + TLR8 agonist LPS 8hr _vs_ untreated	RNA expression	Affymetrix GeneChip Human HG_U133 Plus 2.0	0.0045	3	fold change	1509.8
Study_645:Toll like receptor (TLR) agonists on human dendritic cells	GSE2706	Institute of Southern Switzerland	Homo sapiens	98.95307645	Monocyte derived dendritic cells + TLR8 agonist LPS and TLR4 agonist R848 8hr _vs_ untreated	RNA expression	Affymetrix GeneChip Human HG_U133 Plus 2.0	0.004	3	fold change	983.3
Study_645:Toll like receptor (TLR) agonists on human dendritic cells	GSE2706	Institute of Southern Switzerland	Homo sapiens	22.03953893	Monocyte derived dendritic cells + TLR8 agonist LPS and TLR4 agonist R848 8hr _vs_ LPS 8hr	RNA expression	Affymetrix GeneChip Human HG_U133 Plus 2.0	0.0387	3	fold change	-1.54
Study_646:Steroid effect on HUVEC response to LPS or cytokines	GSE1486	Institute of Surgical Research	Homo sapiens	99.85221872	HUVECs 500U/ml IL1b 2500U/ml TNFα + 1250U/ml IFNγ 4hr _vs_ vehicle	RNA expression	Custom Human	0.0094	4	fold change	70.5
Study_646:Steroid effect on HUVEC response to LPS or cytokines	GSE1486	Institute of Surgical Research	Homo sapiens	99.70487357	HUVECs 1uM estradiol 500U/ml IL1b 2500U/ml TNFα + 1250U/ml IFNγ 4hr _vs_ estradiol only	RNA expression	Custom Human	0.0199	4	fold change	66.9
Study_646:Steroid effect on HUVEC response to LPS or cytokines	GSE1486	Institute of Surgical Research	Homo sapiens	99.48664889	HUVECs 1uM hydrocortisone 500U/ml IL1b 2500U/ml TNFα + 1250U/ml IFNγ 4hr _vs_ hydrocortisone only	RNA expression	Custom Human	2.80E-05	4	fold change	52.8
Study_646:Steroid effect on HUVEC response to LPS or cytokines	GSE1486	Institute of Surgical Research	Homo sapiens	98.98050084	HUVECs 1uM estradiol 500U/ml IL1b 2500U/ml TNFα + 1250U/ml IFNγ 4hr _vs_ vehicle	RNA expression	Custom Human	0.0029	4	fold change	172.1
Study_646:Steroid effect on HUVEC response to LPS or cytokines	GSE1486	Institute of Surgical Research	Homo sapiens	99.26937738	HUVECs 1uM hydrocortisone 500U/ml IL1b 2500U/ml TNFα + 1250U/ml IFNγ 4hr _vs_ vehicle	RNA expression	Custom Human	0.0047	4	fold change	205.5
Study_647:Macrophage gene expression profiles in response to LPS or E. coli - the role of MyD88	GSE1405	Massachusetts General Hospital	Mus musculus	99.93404353	BM-derived macrophages from MyD88 null mice infected 2hr with E.coli (MOI 1:1) _vs_ uninfected	RNA expression	Custom Mouse	0.0001	4	fold change	57.6
Study_647:Macrophage gene expression profiles in response to LPS or E. coli - the role of MyD88	GSE1405	Massachusetts General Hospital	Mus musculus	99.55003385	BM-derived macrophages from wildtype mice infected 2hr with E.coli (MOI 1:1) _vs_ uninfected	RNA expression	Custom Mouse	0.0002	4	fold change	69.2
Study_647:Macrophage gene expression profiles in response to LPS or E. coli - the role of MyD88	GSE1405	Massachusetts General Hospital	Mus musculus	99.93404353	BM-derived macrophages from MyD88 null mice treated 2hr with 10ng/ml LPS _vs_ untreated	RNA expression	Custom Mouse	0.0282	4	fold change	72.5
Study_647:Macrophage gene expression profiles in response to LPS or E. coli - the role of MyD88	GSE1405	Massachusetts General Hospital	Mus musculus	99.35814637	BM-derived macrophages from wildtype mice treated 2hr with 10ng/ml LPS _vs_ untreated	RNA expression	Custom Mouse	0.0001	4	fold change	31.4
Study_648:Mesangial cells - gene expression profiles in response to viral RNA and DNA ligands	GSE11898	Klinikum der Universität München	Mus musculus	99.80239127	Mesangial cells of kidney stimulated 6hr with double stranded DNA _vs_ lipofectamine control	RNA expression	Affymetrix GeneChip Mouse MG_430 2.0	6.90E-06	3	fold change	62
Study_648:Mesangial cells - gene expression profiles in response to viral RNA and DNA ligands	GSE11898	Klinikum der Universität München	Mus musculus	98.73227756	Mesangial cells of kidney stimulated 6hr with 5'triphosphate RNA _vs_ lipofectamine control	RNA expression	Affymetrix GeneChip Mouse MG_430 2.0	0.0002	3	fold change	4.47
Study_649:Helicobacter pylori-infected gastric epithelial progenitor & non-progenitor cells.	GSE10262	Washington University in Saint Louis	Mus musculus	99.9000999	npGECs infected with Kx1 H.pylori from chronic atrophic gastritis patient _vs_ uninfected	RNA expression	Affymetrix GeneChip Mouse MG_430 2.0	7.50E-06		fold change	140.7
Study_649:Helicobacter pylori-infected gastric epithelial progenitor & non-progenitor cells.	GSE10262	Washington University in Saint Louis	Mus musculus	97.12509713	mGEPs infected with Kx1 H.pylori from chronic atrophic gastritis patient _vs_ uninfected	RNA expression	Affymetrix GeneChip Mouse MG_430 2.0	4.10E-05		fold change	24.2
Study_649:Helicobacter pylori-infected gastric epithelial progenitor & non-progenitor cells.	GSE10262	Washington University in Saint Louis	Mus musculus	94.23471984	mGEPs infected with Kx2 H. pylori from cancer associated patient _vs_ uninfected	RNA expression	Affymetrix GeneChip Mouse MG_430 2.0	1.50E-05		fold change	11.7
Study_649:Helicobacter pylori-infected gastric epithelial progenitor & non-progenitor cells.	GSE10262	Washington University in Saint Louis	Mus musculus	62.73919317	npGECs infected with Kx2 H. pylori from cancer patient _vs_ uninfected	RNA expression	Affymetrix GeneChip Mouse MG_430 2.0	0.004		fold change	4.77
Study_650:Measles Virus-Infected Dendritic Cells	GSE980	Emory University School of Medicine	Homo sapiens	99.71680428	Monocyte-derived dendritic cells infected with measles virus 6hr _vs_ uninfected	RNA expression	Affymetrix GeneChip Human HG_U95A-E version [1 or 2]	0.004	3	fold change	154.9
Study_650:Measles Virus-Infected Dendritic Cells	GSE980	Emory University School of Medicine	Homo sapiens	99.71680428	Monocyte-derived dendritic cells infected with measles virus 24hr _vs_ uninfected	RNA expression	Affymetrix GeneChip Human HG_U95A-E version [1 or 2]	0.0016	3	fold change	167
Study_651:Human plasmocytoid dendritic cells treated with HIV-1 matrix protein p17 or CpG	GSE10147	University of Brescia	Homo sapiens	99.91806718	Plasmocytoid dendritic cells IL-3 and CpG treated for 18hr _vs_ IL-3 only	RNA expression	Affymetrix GeneChip Human HG_U133 Plus 2.0	0.0053	2	fold change	102
Study_652:IFN-gamma priming and IFN-gamma response in primary macrophages	GSE1925	Hospital for Special Surgery	Homo sapiens	99.57580706	IFN-g primed macrophages + 100U/ml IFN-g 24hr_vs_ unstimulated	RNA expression	Affymetrix GeneChip Human HG_U95A-E version [1 or 2]	0.0009	3	fold change	52.4
Study_652:IFN-gamma priming and IFN-gamma response in primary macrophages	GSE1925	Hospital for Special Surgery	Homo sapiens	99.43718553	Macrophages primed with 3U/ml IFN-g 48hr_vs_ control	RNA expression	Affymetrix GeneChip Human HG_U95A-E version [1 or 2]	0.0167	3	fold change	-18
Study_652:IFN-gamma priming and IFN-gamma response in primary macrophages	GSE1925	Hospital for Special Surgery	Homo sapiens	99.78645698	IFN-g primed macrophages + 100U/ml IFN-g 3hr_vs_ unstimulated	RNA expression	Affymetrix GeneChip Human HG_U95A-E version [1 or 2]	3.70E-05	3	fold change	163.2
Study_652:IFN-gamma priming and IFN-gamma response in primary macrophages	GSE1925	Hospital for Special Surgery	Homo sapiens	98.2627152	Primary human macrophages + 100U/ml IFN-g 3hr_vs_ unstimulated	RNA expression	Affymetrix GeneChip Human HG_U95A-E version [1 or 2]	0.0379	3	fold change	10.5
Study_653:Dendritic Cell-like Phenotype in Macrophages during Foam Cell Formation	GSE7138	University of Virginia	Homo sapiens	99.8003992	fMacrophages monocytes-derived with 100nM M-CSF for 8d - 100ug-ml oxLDL treated 2d _vs_ untreated	RNA expression	Affymetrix GeneChip Human HG_U133A version [1 or 2]	0.0336	2	fold change	-5.68
Study_653:Dendritic Cell-like Phenotype in Macrophages during Foam Cell Formation	GSE7138	University of Virginia	Homo sapiens	99.00990099	fMacrophages monocytes-derived with 100nM CXCL4 for 6d - 100ug-ml oxLDL treated 2d _vs_ untreated	RNA expression	Affymetrix GeneChip Human HG_U133A version [1 or 2]	0.047	2	fold change	-7.56
Study_653:Dendritic Cell-like Phenotype in Macrophages during Foam Cell Formation	GSE7138	University of Virginia	Homo sapiens	96.71179884	Macrophages monocytes-derived with 100nM M-CSF for 8d + 100ug-ml oxLDL treated 2d _vs_ monocytes	RNA expression	Affymetrix GeneChip Human HG_U133A version [1 or 2]	0.0145	2	fold change	-76.9
Study_653:Dendritic Cell-like Phenotype in Macrophages during Foam Cell Formation	GSE7138	University of Virginia	Homo sapiens	95.60229446	Macrophages monocytes-derived with 100nM CXCL4 for 6d + 100ug-ml oxLDL treated 2d _vs_ monocytes	RNA expression	Affymetrix GeneChip Human HG_U133A version [1 or 2]	0.0317	2	fold change	-58.2
Study_653:Dendritic Cell-like Phenotype in Macrophages during Foam Cell Formation	GSE7138	University of Virginia	Homo sapiens	80.77544426	Macrophages monocytes-derived with 100nM CXCL4 for 6d _vs_ unsorted PBMCs	RNA expression	Affymetrix GeneChip Human HG_U133A version [1 or 2]	0.0417	2	fold change	12
Study_653:Dendritic Cell-like Phenotype in Macrophages during Foam Cell Formation	GSE7138	University of Virginia	Homo sapiens	80.77544426	Macrophages monocytes-derived with 100nM M-CSF for 8d _vs_ untreated monocytes	RNA expression	Affymetrix GeneChip Human HG_U133A version [1 or 2]	0.0485	2	fold change	-13.5
Study_653:Dendritic Cell-like Phenotype in Macrophages during Foam Cell Formation	GSE7138	University of Virginia	Homo sapiens	80	Macrophages monocytes-derived with 100nM M-CSF for 8d + 100ug-ml mmLDL treated 2d _vs_ monocytes	RNA expression	Affymetrix GeneChip Human HG_U133A version [1 or 2]	0.0008	2	fold change	-14.2
Study_653:Dendritic Cell-like Phenotype in Macrophages during Foam Cell Formation	GSE7138	University of Virginia	Homo sapiens	76.92307692	Macrophages monocytes-derived with 100nM M-CSF for 6d _vs_ unsorted PBMCs	RNA expression	Affymetrix GeneChip Human HG_U133A version [1 or 2]	0.0484	2	fold change	9.07
Study_653:Dendritic Cell-like Phenotype in Macrophages during Foam Cell Formation	GSE7138	University of Virginia	Homo sapiens	72.6744186	Macrophages monocytes-derived with 100nM M-CSF for 6d _vs_ untreated monocytes	RNA expression	Affymetrix GeneChip Human HG_U133A version [1 or 2]	0.0092	2	fold change	-10.2
Study_653:Dendritic Cell-like Phenotype in Macrophages during Foam Cell Formation	GSE7138	University of Virginia	Homo sapiens	70.2247191	Macrophages monocytes-derived with 100nM M-CSF for 6d + 100nM CXCL1 treated 5hr _vs_ monocytes	RNA expression	Affymetrix GeneChip Human HG_U133A version [1 or 2]	0.009	2	fold change	-9.35
Study_653:Dendritic Cell-like Phenotype in Macrophages during Foam Cell Formation	GSE7138	University of Virginia	Homo sapiens	63.93861893	Macrophages monocytes-derived with 100nM CXCL4 for 6d _vs_ untreated monocytes	RNA expression	Affymetrix GeneChip Human HG_U133A version [1 or 2]	0.0101	2	fold change	-7.7
Study_653:Dendritic Cell-like Phenotype in Macrophages during Foam Cell Formation	GSE7138	University of Virginia	Homo sapiens	62.81407035	Macrophages monocytes-derived with 100nM M-CSF for 6d + 100nM CCL2 treated 5hr _vs_ monocytes	RNA expression	Affymetrix GeneChip Human HG_U133A version [1 or 2]	0.0318	2	fold change	-7.43
Study_654:Anti-FcgRIIb-treated dendritic cells and monocytes	GSE7509	Rockefeller University	Homo sapiens	99.91806718	Monocytes treated with anti-FcgRIIb antibody for 24hr _vs_ isotype control antibody	RNA expression	Affymetrix GeneChip Human HG_U133 Plus 2.0	0.0203	3	fold change	9
Study_654:Anti-FcgRIIb-treated dendritic cells and monocytes	GSE7509	Rockefeller University	Homo sapiens	98.71473416	Immature dendritic cells treated with IFN alpha 24hr _vs_ untreated	RNA expression	Affymetrix GeneChip Human HG_U133 Plus 2.0	0.0208	3	fold change	40.5
Study_654:Anti-FcgRIIb-treated dendritic cells and monocytes	GSE7509	Rockefeller University	Homo sapiens	40.18000643	Immature dendritic cells treated with anti-FcgRIIb antibody for 24hr _vs_ inflammatory cytokines	RNA expression	Affymetrix GeneChip Human HG_U133 Plus 2.0	0.0202	5	fold change	1.82
Study_655:Primate blood signs of arenavirus hemorrhagic fever	GSE5790	VBI	Macaca mulatta	99.67505931	PBMC + LCMV-WE infection day6 _vs_ uninfected	RNA expression	Affymetrix GeneChip Human HG_U133 Plus 2.0	1.40E-05		fold change	17
Study_655:Primate blood signs of arenavirus hemorrhagic fever	GSE5790	VBI	Macaca mulatta	98.87284952	PBMC + LCMV-WE infection day7 _vs_ uninfected	RNA expression	Affymetrix GeneChip Human HG_U133 Plus 2.0	5.00E-07		fold change	10.2
Study_655:Primate blood signs of arenavirus hemorrhagic fever	GSE5790	VBI	Macaca mulatta	97.6162121	PBMC + LCMV-WE infection day3 _vs_ uninfected	RNA expression	Affymetrix GeneChip Human HG_U133 Plus 2.0	4.40E-05		fold change	4.07
Study_655:Primate blood signs of arenavirus hemorrhagic fever	GSE5790	VBI	Macaca mulatta	96.92364355	PBMC + LCMV-WE infection day4 _vs_ uninfected	RNA expression	Affymetrix GeneChip Human HG_U133 Plus 2.0	8.20E-05		fold change	3.68
Study_656:Severe COVID-19 Is Marked by a Dysregulated Myeloid Cell Compartment_Schulte-Schrepping et al 2020			Homo sapiens	99.12374608	CD163hi Monocytes-Cohort 1-Cluster 2	RNA expression	Custom Human	0.00E+00		fold change	3.071080849
Study_657:2dpi Meta-Signature vs INFAR1 Knockout vs STAT1 Knockout Distinctions			Mus musculus	98.97854145	2-day MetaSignature Up vs IFNAR1 KO Unchanged vs STAT1 KO Down	RNA expression	Custom Mouse	n/a		score	192.8737688
Study_658:Lung cancer A549 cells with RLKO knockout treated with poly I-C	GSE124144		Homo sapiens	99.07071668	Lung cancer A549 cells RLKO knockout treated 6hr 500ng per mL poly I-C _vs_ untreated	RNA expression	Illumina iGenome UCSC, hg19, March 6, 2013 RefSeq	2.40E-71	3	fold change	57.53741999
Study_658:Lung cancer A549 cells with RLKO knockout treated with poly I-C	GSE124144		Homo sapiens	98.15854568	Lung cancer A549 cells wildtype treated 6hr 500ng per mL poly I-C _vs_ untreated	RNA expression	Illumina iGenome UCSC, hg19, March 6, 2013 RefSeq	1.40E-38	3	fold change	227.6565186
Study_659:Single-cell landscape of bronchoalveolar immune cells in patients with COVID-19_Liao et al 2020			Homo sapiens	99.34037988	Macrophage Group 1	RNA expression	Custom Human	0.00E+00		fold change	2.438203277
Study_659:Single-cell landscape of bronchoalveolar immune cells in patients with COVID-19_Liao et al 2020			Homo sapiens	96.58849438	CD8pos Tcell-Severe	RNA expression	Custom Human	1.80E-16		fold change	1.427437165
Study_659:Single-cell landscape of bronchoalveolar immune cells in patients with COVID-19_Liao et al 2020			Homo sapiens	97.41841208	Macrophage Group 2	RNA expression	Custom Human	0.00E+00		fold change	1.468585858
Study_659:Single-cell landscape of bronchoalveolar immune cells in patients with COVID-19_Liao et al 2020			Homo sapiens	95.30162966	CCR7pos Tcell	RNA expression	Custom Human	2.70E-10		fold change	1.281104924
Study_659:Single-cell landscape of bronchoalveolar immune cells in patients with COVID-19_Liao et al 2020			Homo sapiens	90.00252007	Proliferating Tcell	RNA expression	Custom Human	3.80E-17		fold change	1.45701305
Study_660:Umbilical vein endothelial cells treated with only TNFa, MLKL inhibitor necrosulfonamide, or both	GSE142986		Homo sapiens	99.25558313	Umbilical vein endothelial cells - 10ng/ml TNFa 6hr _vs_ DMSO 6hr	RNA expression	Illumina iGenome UCSC, hg19, March 6, 2013 RefSeq	0.00E+00	3	fold change	251.2113984
Study_660:Umbilical vein endothelial cells treated with only TNFa, MLKL inhibitor necrosulfonamide, or both	GSE142986		Homo sapiens	97.97965942	Umbilical vein endothelial cells - 4uM necrosulfonamide + 10ng/ml TNFa 6hr _vs_ necrosulfonamide 6h	RNA expression	Illumina iGenome UCSC, hg19, March 6, 2013 RefSeq	6.00E-68	3	fold change	58.31644418
Study_660:Umbilical vein endothelial cells treated with only TNFa, MLKL inhibitor necrosulfonamide, or both	GSE142986		Homo sapiens	90.49937555	Umbilical vein endothelial cells - 4uM necrosulfonamide + 10ng/ml TNFa 6hr_vs_ TNFa 6hr	RNA expression	Illumina iGenome UCSC, hg19, March 6, 2013 RefSeq	2.70E-35	3	fold change	-5.311119693
Study_660:Umbilical vein endothelial cells treated with only TNFa, MLKL inhibitor necrosulfonamide, or both	GSE142986		Homo sapiens	85.42773668	Umbilical vein endothelial cells - 4uM necrosulfonamide 6hr _vs_ DMSO 6hr	RNA expression	Illumina iGenome UCSC, hg19, March 6, 2013 RefSeq	1.00E-07	3	fold change	-2.858504318
Study_661:Medulloblastoma group-4 ICb1299 cells with BMI1 and CHD7 shRNA knockdown	GSE83696		Homo sapiens	99.07071668	Medulloblastoma group-4 ICb1299 cells with BMI1 and CHD7 shRNA _vs_ CHD7 shRNA only	RNA expression	Illumina iGenome UCSC, hg19, March 6, 2013 RefSeq	0.0001	2	fold change	2.828174824
Study_662:Cervical cancer HeLa cells transfected with ILF3 siRNA and Poly(I:C) - polysomal RNA fractions	GSE130742		Homo sapiens	98.88653759	Cervical cancer HeLa cells 72hr with ILF3 siRNA polysomal RNA - 2ug/ml Poly(I:C) _vs_ none	RNA expression	Illumina iGenome UCSC, hg19, March 6, 2013 RefSeq	1.40E-43	3	fold change	34.23271604
Study_662:Cervical cancer HeLa cells transfected with ILF3 siRNA and Poly(I:C) - polysomal RNA fractions	GSE130742		Homo sapiens	98.70304203	Cervical cancer HeLa cells 72hr with non-targeting siRNA polysomal RNA - 2ug/ml Poly(I:C) _vs_ none	RNA expression	Illumina iGenome UCSC, hg19, March 6, 2013 RefSeq	1.50E-38	3	fold change	43.11530141
Study_663:Pancreatic beta EndoC-BH1 cells treated with IL1B and IFNG	GSE137136		Homo sapiens	98.88653759	Pancreatic beta EndoC-BH1 cells for 48hr - 50U/ml IL1B + 1000U/ml IFNG _vs_ untreated	RNA expression	Illumina iGenome UCSC, hg19, March 6, 2013 RefSeq	0.00E+00	5	fold change	1344.017598
Study_664:Cutaneous SCC cells from primary or metastatic tumors with C1S siRNA	GSE121017		Homo sapiens	99.07071668	Cutaneous SCC cells from primary tumors for 72hr - C1S siRNA _vs_ non-targeting siRNA	RNA expression	Illumina iGenome UCSC, hg19, March 6, 2013 RefSeq	7.20E-14	1	fold change	3.097304909
Study_665:Bronchial epithelial NHBE and lung cancer A549 cells infected with SARS-CoV-2 strain USA-WA1/2020	GSE147507		Homo sapiens	99.25558313	Bronchial epithelial NHBE cells infected for 24hr - 3 MOI IAV strain A-Puerto Rico-8-1934 NS1-delet	RNA expression	Illumina iGenome UCSC, hg19, March 6, 2013 RefSeq	2.10E-151	4	fold change	593.9019216
Study_665:Bronchial epithelial NHBE and lung cancer A549 cells infected with SARS-CoV-2 strain USA-WA1/2020	GSE147507		Homo sapiens	97.799511	Bronchial epithelial NHBE cells infected for 24hr - 3 MOI IAV strain A-Puerto Rico-8-1934 _vs_ mock	RNA expression	Illumina iGenome UCSC, hg19, March 6, 2013 RefSeq	5.30E-08	4	fold change	4.028687839
Study_665:Bronchial epithelial NHBE and lung cancer A549 cells infected with SARS-CoV-2 strain USA-WA1/2020	GSE147507		Homo sapiens	98.34002045	Bronchial epithelial NHBE cells treated with 100U-ml IFNB for 12hr _vs_ mock	RNA expression	Illumina iGenome UCSC, hg19, March 6, 2013 RefSeq	2.60E-162	2	fold change	126.0717353
Study_665:Bronchial epithelial NHBE and lung cancer A549 cells infected with SARS-CoV-2 strain USA-WA1/2020	GSE147507		Homo sapiens	98.15854568	Bronchial epithelial NHBE cells treated with 100U-ml IFNB for 4hr _vs_ mock	RNA expression	Illumina iGenome UCSC, hg19, March 6, 2013 RefSeq	7.70E-70	2	fold change	41.63452632
Study_665:Bronchial epithelial NHBE and lung cancer A549 cells infected with SARS-CoV-2 strain USA-WA1/2020	GSE147507		Homo sapiens	98.15854568	Bronchial epithelial NHBE cells treated with 100U-ml IFNB for 6hr _vs_ mock	RNA expression	Illumina iGenome UCSC, hg19, March 6, 2013 RefSeq	8.40E-129	2	fold change	91.65845507
Study_665:Bronchial epithelial NHBE and lung cancer A549 cells infected with SARS-CoV-2 strain USA-WA1/2020	GSE147507		Homo sapiens	98.15854568	Lung adenocarcinoma Calu3 cells infected for 24hr - 2 MOI SARS-CoV-2 strain USA-WA1-2020 _vs_ mock	RNA expression	Illumina iGenome UCSC, hg19, March 6, 2013 RefSeq	6.60E-256	3	fold change	58.57415384
Study_665:Bronchial epithelial NHBE and lung cancer A549 cells infected with SARS-CoV-2 strain USA-WA1/2020	GSE147507		Homo sapiens	96.7361232	Lung cancer A549 cells infected for 24hr - 3 MOI HPIV strain JS _vs_ mock	RNA expression	Illumina iGenome UCSC, hg19, March 6, 2013 RefSeq	1.80E-39	3	fold change	55.7330487
Study_665:Bronchial epithelial NHBE and lung cancer A549 cells infected with SARS-CoV-2 strain USA-WA1/2020	GSE147507		Homo sapiens	90.96201426	Lung cancer A549 cells infected for 24hr - 2 MOI RSV strain A2 _vs_ mock	RNA expression	Illumina iGenome UCSC, hg19, March 6, 2013 RefSeq	9.40E-15	3	fold change	16.0401465
Study_665:Bronchial epithelial NHBE and lung cancer A549 cells infected with SARS-CoV-2 strain USA-WA1/2020	GSE147507		Homo sapiens	75.19362358	Lung biopsies from postmortem of subject with COVID-19 _vs_ healthy	RNA expression	Illumina iGenome UCSC, hg19, March 6, 2013 RefSeq	1.50E-05	2	fold change	16.43580065
Study_666:Bone marrow macrophages from WT and TREM2 KO mice grown in low or normal L-cell conditioned media	GSE98563		Mus musculus	99.43125323	Bone marrow macrophages from TREM2 KO mice in normal 10% LCCM - 10ng/ml LPS 4hr _vs_ LPS-untreated	RNA expression	Illumina iGenome UCSC mm10, May 23 2014, RefSeq	0.00E+00	4	fold change	426.072972
Study_666:Bone marrow macrophages from WT and TREM2 KO mice grown in low or normal L-cell conditioned media	GSE98563		Mus musculus	96.86168152	Bone marrow macrophages from WT mice in normal 10% LCCM - 10ng/ml LPS 4hr _vs_ LPS-untreated	RNA expression	Illumina iGenome UCSC mm10, May 23 2014, RefSeq	3.30E-131	4	fold change	134.109973
Study_666:Bone marrow macrophages from WT and TREM2 KO mice grown in low or normal L-cell conditioned media	GSE98563		Mus musculus	93.58038555	Bone marrow macrophages from TREM2 KO mice in low 0.5% LCCM - 10ng/ml LPS 4hr _vs_ LPS-untreated	RNA expression	Illumina iGenome UCSC mm10, May 23 2014, RefSeq	1.00E-290	4	fold change	190.2155251
Study_666:Bone marrow macrophages from WT and TREM2 KO mice grown in low or normal L-cell conditioned media	GSE98563		Mus musculus	88.38138335	Bone marrow macrophages from WT mice in low 0.5% LCCM - 10ng/ml LPS 4hr _vs_ LPS-untreated	RNA expression	Illumina iGenome UCSC mm10, May 23 2014, RefSeq	7.60E-48	4	fold change	91.9010527
Study_666:Bone marrow macrophages from WT and TREM2 KO mice grown in low or normal L-cell conditioned media	GSE98563		Mus musculus	34.28767358	Bone marrow macrophages from mice in normal 10% LCCM + 10ng/ml LPS 4hr - TREM2 KO _vs_ WT	RNA expression	Illumina iGenome UCSC mm10, May 23 2014, RefSeq	4.00E-06	4	fold change	1.33725075
Study_666:Bone marrow macrophages from WT and TREM2 KO mice grown in low or normal L-cell conditioned media	GSE98563		Mus musculus	19.49963926	Bone marrow macrophages from TREM2 KO mice LPS-untreated - low 0.5% LCCM _vs_ normal 10% LCCM	RNA expression	Illumina iGenome UCSC mm10, May 23 2014, RefSeq	1.80E-07	4	fold change	2.178173625
Study_666:Bone marrow macrophages from WT and TREM2 KO mice grown in low or normal L-cell conditioned media	GSE98563		Mus musculus	10.31487178	Bone marrow macrophages from WT mice with 10ng/ml LPS 4hr - low 0.5% LCCM _vs_ normal 10% LCCM	RNA expression	Illumina iGenome UCSC mm10, May 23 2014, RefSeq	0.0193	4	fold change	1.231087422
Study_667:Lung CD11b+ cells of UV-V or UV-V + TLR agonists immunized BALB/c mice infected with SARS-CoV virus	GSE50855		Mus musculus	98.77518767	Lung CD11b+ cells of BALB-c mice UV-V+TLR agonists immunized + infected SARS-CoV F-musX _vs_ MEM	RNA expression	Agilent-026655 Whole Mouse Genome Microarray 4x44K v2 (Probe Name version)	3.20E-06	6	fold change	-13.3
Study_667:Lung CD11b+ cells of UV-V or UV-V + TLR agonists immunized BALB/c mice infected with SARS-CoV virus	GSE50855		Mus musculus	95.07149376	Lung CD11b+ cells of BALB-c mice UV-V immunized + infected SARS-CoV F-musX _vs_ MEM	RNA expression	Agilent-026655 Whole Mouse Genome Microarray 4x44K v2 (Probe Name version)	0.017	6	fold change	-5.01
Study_668:Lungs of mice infected with F-musX SARS-CoV after immunized with UV-inactivated HKU39849 SARS-CoV	GSE44274		Mus musculus	98.66408825	Lungs of mice F-musX 1d infected after immunized with HKU39849 (mimicking live attenuated) _vs_ PBS	RNA expression	Agilent-026655 Whole Mouse Genome Microarray 4x44K v2 (Probe Name version)	8.70E-07	6	fold change	-72.7
Study_669:Epidermal keratinocytes treated with IL1B, IL36A, IL36B or IL36G	GSE109182		Homo sapiens	99.25558313	Epidermal keratinocytes treated 8hr with 2000ng/ml IL36B _vs_ untreated - batch3	RNA expression	Illumina iGenome UCSC, hg19, March 6, 2013 RefSeq	2.20E-25	3	fold change	23.98250303
Study_669:Epidermal keratinocytes treated with IL1B, IL36A, IL36B or IL36G	GSE109182		Homo sapiens	99.25558313	Epidermal keratinocytes treated 8hr with 2000ng/ml IL36G _vs_ untreated - batch3	RNA expression	Illumina iGenome UCSC, hg19, March 6, 2013 RefSeq	3.50E-29	3	fold change	28.77730701
Study_669:Epidermal keratinocytes treated with IL1B, IL36A, IL36B or IL36G	GSE109182		Homo sapiens	99.07071668	Epidermal keratinocytes treated 8hr with 2000ng/ml IL36A _vs_ untreated - batch3	RNA expression	Illumina iGenome UCSC, hg19, March 6, 2013 RefSeq	1.70E-19	3	fold change	14.90151948
Study_669:Epidermal keratinocytes treated with IL1B, IL36A, IL36B or IL36G	GSE109182		Homo sapiens	95.86624741	Epidermal keratinocytes treated 24hr with 2000ng/ml IL36G _vs_ untreated - batch4	RNA expression	Illumina iGenome UCSC, hg19, March 6, 2013 RefSeq	7.10E-06	3	fold change	3.985646994
Study_669:Epidermal keratinocytes treated with IL1B, IL36A, IL36B or IL36G	GSE109182		Homo sapiens	94.67545255	Epidermal keratinocytes treated 24hr with 2000ng/ml IL36B _vs_ untreated - batch4	RNA expression	Illumina iGenome UCSC, hg19, March 6, 2013 RefSeq	5.30E-06	3	fold change	4.632990969
Study_669:Epidermal keratinocytes treated with IL1B, IL36A, IL36B or IL36G	GSE109182		Homo sapiens	92.38045969	Epidermal keratinocytes treated 24hr with 2000ng/ml IL36A _vs_ untreated - batch4	RNA expression	Illumina iGenome UCSC, hg19, March 6, 2013 RefSeq	0.0001	3	fold change	3.568495506
Study_669:Epidermal keratinocytes treated with IL1B, IL36A, IL36B or IL36G	GSE109182		Homo sapiens	85.0195545	Epidermal keratinocytes treated 8hr with 10ng/ml IL1B _vs_ untreated - batch1	RNA expression	Illumina iGenome UCSC, hg19, March 6, 2013 RefSeq	8.50E-08	2	fold change	5.543652264
Study_670:Atopic dermatitis skin lesional and non-lesional from patients treated with fezakinumab	GSE99802		Homo sapiens	98.95307645	Atopic dermatitis skin at 12wk 600mg fezakinumab 0wk 5X 300mg biweekly - lesional _vs_ non-lesional	RNA expression	Affymetrix GeneChip Human HG_U133 Plus 2.0	0.0064	30	fold change	1.73
Study_670:Atopic dermatitis skin lesional and non-lesional from patients treated with fezakinumab	GSE99802		Homo sapiens	96.31684389	Atopic dermatitis skin 0wk placebo - lesional _vs_ non-lesional	RNA expression	Affymetrix GeneChip Human HG_U133 Plus 2.0	0.0074	18	fold change	2.1
Study_670:Atopic dermatitis skin lesional and non-lesional from patients treated with fezakinumab	GSE99802		Homo sapiens	96.01536246	Atopic dermatitis skin at 4wk 600mg fezakinumab 0wk 5X 300mg biweekly - lesional _vs_ non-lesional	RNA expression	Affymetrix GeneChip Human HG_U133 Plus 2.0	0.0267	27	fold change	1.73
Study_670:Atopic dermatitis skin lesional and non-lesional from patients treated with fezakinumab	GSE99802		Homo sapiens	92.89536266	Atopic dermatitis skin untreated - lesional _vs_ non-lesional	RNA expression	Affymetrix GeneChip Human HG_U133 Plus 2.0	0.0206	35	fold change	1.64
Study_671:Embryonic kidney HEK293T wildtype or NFKB1S80A phosphorylated cells treated with TNFa	GSE117279		Homo sapiens	98.70304203	Embryonic kidney HEK293T cells with phosphorylated NFKB1S80A - 10ng/ml TNFa 3hr _vs_ untreated 0hr	RNA expression	Illumina iGenome UCSC, hg19, March 6, 2013 RefSeq	2.30E-30	3	fold change	6.660305091
Study_671:Embryonic kidney HEK293T wildtype or NFKB1S80A phosphorylated cells treated with TNFa	GSE117279		Homo sapiens	98.88653759	Embryonic kidney HEK293T wildtype cells - 10ng/ml TNFa 3hr _vs_ untreated 0hr	RNA expression	Illumina iGenome UCSC, hg19, March 6, 2013 RefSeq	4.20E-23	3	fold change	4.795508621
Study_672:Hepatocyte PH5CH8 control or IRF1 knockout cells treated with IFNbeta and IFNlambda	GSE115198		Homo sapiens	98.88653759	Hepatocyte PH5CH8 control cells with 25IU/ml IFNb - 24hr _vs_ 12hr	RNA expression	Illumina iGenome UCSC, hg19, March 6, 2013 RefSeq	3.60E-15	3	fold change	-5.575288026
Study_672:Hepatocyte PH5CH8 control or IRF1 knockout cells treated with IFNbeta and IFNlambda	GSE115198		Homo sapiens	90.80837616	Hepatocyte PH5CH8 control cells with 25IU/ml IFNb 12hr _vs_ mock 12hr	RNA expression	Illumina iGenome UCSC, hg19, March 6, 2013 RefSeq	1.20E-16	3	fold change	5.837265649
Study_672:Hepatocyte PH5CH8 control or IRF1 knockout cells treated with IFNbeta and IFNlambda	GSE115198		Homo sapiens	50.35449565	Hepatocyte PH5CH8 cells 25IU/ml IFNb-treated 12hr - IRF1 knockout _vs_ control	RNA expression	Illumina iGenome UCSC, hg19, March 6, 2013 RefSeq	6.40E-09	3	fold change	-3.778025543
Study_673:Lung cancer A549 cells infected with H1N1 influenza A virus Puerto Rico 8 NS1-SUMO mutant	GSE103604		Homo sapiens	98.52216749	Lung cancer A549 cells 6hr H1N1 virus PR8 NS1-SUMO mutated _vs_ uninfected	RNA expression	Illumina iGenome UCSC, hg19, March 6, 2013 RefSeq	7.90E-32	2	fold change	59.11174871
Study_673:Lung cancer A549 cells infected with H1N1 influenza A virus Puerto Rico 8 NS1-SUMO mutant	GSE103604		Homo sapiens	92.0606864	Lung cancer A549 cells 6hr H1N1 virus PR8 NS1 wildtype _vs_ uninfected	RNA expression	Illumina iGenome UCSC, hg19, March 6, 2013 RefSeq	3.50E-06	2	fold change	3.566972924
Study_673:Lung cancer A549 cells infected with H1N1 influenza A virus Puerto Rico 8 NS1-SUMO mutant	GSE103604		Homo sapiens	38.31270833	Lung cancer A549 cells 4hr H1N1 virus PR8 delta NS1 - SUMO overexpression _vs_ empty vector	RNA expression	Illumina iGenome UCSC, hg19, March 6, 2013 RefSeq	3.40E-06	2	fold change	-1.342868624
Study_673:Lung cancer A549 cells infected with H1N1 influenza A virus Puerto Rico 8 NS1-SUMO mutant	GSE103604		Homo sapiens	37.03621401	Lung cancer A549 cells 12hr H1N1 virus PR8 NS1-SUMO mutated _vs_ uninfected	RNA expression	Illumina iGenome UCSC, hg19, March 6, 2013 RefSeq	3.80E-09	2	fold change	35.56487031
Study_674:Leukemia MV-4-11 and MOLM-13 cells treated with AC-4-130 compound	GSE103510		Homo sapiens	98.70304203	Leukemia MOLM-13 cells FTL3-ITD+ MLL-AF9+ - 24hr 5uM AC-4-130 compound _vs_ 24hr DMSO	RNA expression	Illumina iGenome UCSC, hg19, March 6, 2013 RefSeq	1.50E-17	3	fold change	3.091585898
Study_675:Burkitt lymphoma Namalwa cells infected with Sendai virus	GSE115266		Homo sapiens	98.52216749	Burkitt lymphoma Namalwa cells infected for 6hr - 5pfu/cell Sendai virus _vs_ mock	RNA expression	Illumina iGenome UCSC, hg19, March 6, 2013 RefSeq	0.00E+00	2	fold change	1083.096466
Study_676:Melanoma SK-MEL-624 cells treated with interferon-gamma and pomalidomide	GSE120844		Homo sapiens	99.07071668	Melanoma SK-MEL-624 cells treated with IFNG _vs_ untreated	RNA expression	Illumina iGenome UCSC, hg19, March 6, 2013 RefSeq	4.20E-129	2	fold change	134.6465094
Study_676:Melanoma SK-MEL-624 cells treated with interferon-gamma and pomalidomide	GSE120844		Homo sapiens	98.88653759	Melanoma SK-MEL-624 cells treated with IFNG + pomalidomide _vs_ IFNG only	RNA expression	Illumina iGenome UCSC, hg19, March 6, 2013 RefSeq	1.20E-118	2	fold change	-103.2090141
Study_677:Colon cancer T84 cells treated with trametinib and JQ1 compound	GSE118548		Homo sapiens	98.88653759	Colon cancer T84 cells treated 24hr with 30nM trametinib + 1uM JQ1 _vs_ 24hr 30nM trametinib	RNA expression	Illumina iGenome UCSC, hg19, March 6, 2013 RefSeq	2.70E-71	3	fold change	-44.19221343
Study_677:Colon cancer T84 cells treated with trametinib and JQ1 compound	GSE118548		Homo sapiens	99.25558313	Colon cancer T84 cells treated 24hr with 1uM JQ1 compound _vs_ 24hr DMSO	RNA expression	Illumina iGenome UCSC, hg19, March 6, 2013 RefSeq	1.70E-59	3	fold change	-40.75366623
Study_677:Colon cancer T84 cells treated with trametinib and JQ1 compound	GSE118548		Homo sapiens	31.63395715	Colon cancer T84 cells treated 24hr with 30nM trametinib _vs_ 24hr DMSO	RNA expression	Illumina iGenome UCSC, hg19, March 6, 2013 RefSeq	3.30E-06	3	fold change	1.426277052
Study_678:Kidney biopsies of donors before and after FCRx renal transplantation	GSE106675		Homo sapiens	99.00990099	Kidney biopsies of donors - renal transplantation with immunosuppression _vs_ acute rejection	RNA expression	Affymetrix GeneChip Human HG_U133A version [1 or 2]	0.0004	6	fold change	-12
Study_679:Bronchoalveolar lavage cells from chronic beryllium disease and sarcoidosis disease subjects	GSE110779		Homo sapiens	98.87284952	BAL cells from subjects with sarcoidosis disease _ vs_ beryllium-sensitized	RNA expression	Affymetrix GeneChip Human HG_U133 Plus 2.0	0.0391	6	fold change	3.14
Study_679:Bronchoalveolar lavage cells from chronic beryllium disease and sarcoidosis disease subjects	GSE110779		Homo sapiens	96.09101741	BAL cells from subjects with chronic beryllium disease _ vs_ beryllium-sensitized	RNA expression	Affymetrix GeneChip Human HG_U133 Plus 2.0	0.0014	8	fold change	6.71
Study_680:Hearts of rats exposed variety of toxicants	GSE57800		Rattus norvegicus	99.28909011	Heart 68mg per kg Prednisone treated 1d _vs_ vehicle control	RNA expression	Affymetrix GeneChip Rat RAE230 2.0	0.0118	3	fold change	12
Study_680:Hearts of rats exposed variety of toxicants	GSE57800		Rattus norvegicus	99.00794044	Heart 535mg per kg Trimethadione treated 5d _vs_ vehicle control	RNA expression	Affymetrix GeneChip Rat RAE230 2.0	0.0346	3	fold change	3.43
Study_680:Hearts of rats exposed variety of toxicants	GSE57800		Rattus norvegicus	97.21574117	Heart 56mg per kg Hydrocortisone treated 1d _vs_ vehicle control	RNA expression	Affymetrix GeneChip Rat RAE230 2.0	0.0028	3	fold change	6.97
Study_680:Hearts of rats exposed variety of toxicants	GSE57800		Rattus norvegicus	94.45546425	Heart 40mg per kg Allylamine treated 5d _vs_ vehicle control	RNA expression	Affymetrix GeneChip Rat RAE230 2.0	0.0308	3	fold change	1.85
Study_680:Hearts of rats exposed variety of toxicants	GSE57800		Rattus norvegicus	93.69612473	Heart 500mg per kg Chlorobenzene treated 1d _vs_ vehicle control	RNA expression	Affymetrix GeneChip Rat RAE230 2.0	0.0019	3	fold change	4.48
Study_680:Hearts of rats exposed variety of toxicants	GSE57800		Rattus norvegicus	88.69966294	Heart 24mg per kg Furan treated 1d _vs_ vehicle control	RNA expression	Affymetrix GeneChip Rat RAE230 2.0	0.0193	3	fold change	2.21
Study_680:Hearts of rats exposed variety of toxicants	GSE57800		Rattus norvegicus	88.47521809	Heart 0.3mg per kg Vinblastine treated 5d _vs_ vehicle control	RNA expression	Affymetrix GeneChip Rat RAE230 2.0	0.0337	3	fold change	2.12
Study_680:Hearts of rats exposed variety of toxicants	GSE57800		Rattus norvegicus	84.51513666	Heart 22mg per kg Risperidone treated 1d _vs_ vehicle control	RNA expression	Affymetrix GeneChip Rat RAE230 2.0	0.0276	3	fold change	1.52
Study_680:Hearts of rats exposed variety of toxicants	GSE57800		Rattus norvegicus	83.00959591	Heart 0.5mg per kg Angiotensin II Human treated 3d _vs_ vehicle control	RNA expression	Affymetrix GeneChip Rat RAE230 2.0	0.0088	3	fold change	1.92
Study_680:Hearts of rats exposed variety of toxicants	GSE57800		Rattus norvegicus	79.06388362	Heart 15mg per kg Dobutamine treated 5d _vs_ vehicle control	RNA expression	Affymetrix GeneChip Rat RAE230 2.0	9.50E-05	3	fold change	1.64
Study_680:Hearts of rats exposed variety of toxicants	GSE57800		Rattus norvegicus	77.48574262	Heart 75mg per kg Allylamine treated 3d _vs_ vehicle control	RNA expression	Affymetrix GeneChip Rat RAE230 2.0	0.0005	3	fold change	1.72
Study_680:Hearts of rats exposed variety of toxicants	GSE57800		Rattus norvegicus	77.57229738	Heart 775mg per kg Rofecoxib treated 5d _vs_ vehicle control	RNA expression	Affymetrix GeneChip Rat RAE230 2.0	0.0349	3	fold change	1.36
Study_680:Hearts of rats exposed variety of toxicants	GSE57800		Rattus norvegicus	75.72200936	Heart 1200mg per kg Famotidine treated 3d _vs_ vehicle control	RNA expression	Affymetrix GeneChip Rat RAE230 2.0	0.005	3	fold change	1.66
Study_680:Hearts of rats exposed variety of toxicants	GSE57800		Rattus norvegicus	74.83013559	Heart 10mg per kg Cobalt Chloride treated 5d _vs_ vehicle control	RNA expression	Affymetrix GeneChip Rat RAE230 2.0	0.0329	3	fold change	1.75
Study_680:Hearts of rats exposed variety of toxicants	GSE57800		Rattus norvegicus	71.75557182	Heart 21mg per kg Haloperidol treated 3d _vs_ vehicle control	RNA expression	Affymetrix GeneChip Rat RAE230 2.0	0.0025	3	fold change	-1.29
Study_680:Hearts of rats exposed variety of toxicants	GSE57800		Rattus norvegicus	71.31650264	Heart 230mg per kg Oxybutynin treated 3d _vs_ vehicle control	RNA expression	Affymetrix GeneChip Rat RAE230 2.0	0.0018	3	fold change	-1.34
Study_680:Hearts of rats exposed variety of toxicants	GSE57800		Rattus norvegicus	65.01189718	Heart 1.75mg per kg Norepinephrine treated 3d _vs_ vehicle control	RNA expression	Affymetrix GeneChip Rat RAE230 2.0	0.0004	3	fold change	-1.45
Study_680:Hearts of rats exposed variety of toxicants	GSE57800		Rattus norvegicus	64.17579032	Heart 150mg per kg Imatinib treated 3d _vs_ vehicle control	RNA expression	Affymetrix GeneChip Rat RAE230 2.0	0.0005	3	fold change	1.42
Study_680:Hearts of rats exposed variety of toxicants	GSE57800		Rattus norvegicus	60.98304671	Heart 2.75mg per kg Digitoxin treated 3d _vs_ vehicle control	RNA expression	Affymetrix GeneChip Rat RAE230 2.0	0.0079	3	fold change	-1.21
Study_680:Hearts of rats exposed variety of toxicants	GSE57800		Rattus norvegicus	60.19527347	Heart 1200mg per kg Levosulpiride treated 5d _vs_ vehicle control	RNA expression	Affymetrix GeneChip Rat RAE230 2.0	0.0038	3	fold change	1.42
Study_680:Hearts of rats exposed variety of toxicants	GSE57800		Rattus norvegicus	59.68082694	Heart 60mg per kg Rapamycin treated 5d _vs_ vehicle control	RNA expression	Affymetrix GeneChip Rat RAE230 2.0	0.0003	3	fold change	-1.28
Study_680:Hearts of rats exposed variety of toxicants	GSE57800		Rattus norvegicus	57.47192496	Heart 22mg per kg Amiloride treated 1d _vs_ vehicle control	RNA expression	Affymetrix GeneChip Rat RAE230 2.0	0.0273	3	fold change	-1.26
Study_680:Hearts of rats exposed variety of toxicants	GSE57800		Rattus norvegicus	54.64003147	Heart 1005mg per kg Etidronate treated 3d _vs_ vehicle control	RNA expression	Affymetrix GeneChip Rat RAE230 2.0	0.0141	3	fold change	-1.51
Study_680:Hearts of rats exposed variety of toxicants	GSE57800		Rattus norvegicus	54.048211	Heart 40mg per kg Allylamine treated 1d _vs_ vehicle control	RNA expression	Affymetrix GeneChip Rat RAE230 2.0	0.0073	3	fold change	1.41
Study_680:Hearts of rats exposed variety of toxicants	GSE57800		Rattus norvegicus	48.86916746	Heart 0.44mg per kg L-Phenylephrine treated 3d _vs_ vehicle control	RNA expression	Affymetrix GeneChip Rat RAE230 2.0	0.037	3	fold change	-1.25
Study_680:Hearts of rats exposed variety of toxicants	GSE57800		Rattus norvegicus	45.28944484	Heart 2.7mg per kg Epirubicin treated 3d _vs_ vehicle control	RNA expression	Affymetrix GeneChip Rat RAE230 2.0	0.0072	3	fold change	-1.43
Study_680:Hearts of rats exposed variety of toxicants	GSE57800		Rattus norvegicus	43.00372412	Heart 125mg per kg Fludrocortisone Acetate treated 3d _vs_ vehicle control	RNA expression	Affymetrix GeneChip Rat RAE230 2.0	0.002	3	fold change	1.32
Study_680:Hearts of rats exposed variety of toxicants	GSE57800		Rattus norvegicus	42.55826226	Heart 269mg per kg Chlorpropamide treated 1d _vs_ vehicle control	RNA expression	Affymetrix GeneChip Rat RAE230 2.0	0.0482	3	fold change	-1.22
Study_680:Hearts of rats exposed variety of toxicants	GSE57800		Rattus norvegicus	40.84166503	Heart 2mg per kg Mitoxantrone treated 5d _vs_ vehicle control	RNA expression	Affymetrix GeneChip Rat RAE230 2.0	0.0425	3	fold change	-1.27
Study_680:Hearts of rats exposed variety of toxicants	GSE57800		Rattus norvegicus	35.670462	Heart 56mg per kg Hydrocortisone treated 3d _vs_ vehicle control	RNA expression	Affymetrix GeneChip Rat RAE230 2.0	9.30E-05	3	fold change	-1.38
Study_680:Hearts of rats exposed variety of toxicants	GSE57800		Rattus norvegicus	34.85194892	Heart 1mg per kg Dexamethasone treated 3d _vs_ vehicle control	RNA expression	Affymetrix GeneChip Rat RAE230 2.0	0.0002	3	fold change	-1.56
Study_680:Hearts of rats exposed variety of toxicants	GSE57800		Rattus norvegicus	33.72499292	Heart 2mg per kg Daunorubicin treated 3d _vs_ vehicle control	RNA expression	Affymetrix GeneChip Rat RAE230 2.0	2.30E-05	3	fold change	-1.43
Study_680:Hearts of rats exposed variety of toxicants	GSE57800		Rattus norvegicus	28.42815069	Heart 404mg per kg Valdecoxib treated 3d _vs_ vehicle control	RNA expression	Affymetrix GeneChip Rat RAE230 2.0	0.0279	3	fold change	1.23
Study_680:Hearts of rats exposed variety of toxicants	GSE57800		Rattus norvegicus	26.95824707	Heart 138mg per kg Benzethonium Chloride treated 3d _vs_ vehicle control	RNA expression	Affymetrix GeneChip Rat RAE230 2.0	0.0227	3	fold change	-1.23
Study_680:Hearts of rats exposed variety of toxicants	GSE57800		Rattus norvegicus	23.22189918	Heart 132mg per kg Guanethidine treated 3d _vs_ vehicle control	RNA expression	Affymetrix GeneChip Rat RAE230 2.0	0.0075	3	fold change	1.28
Study_680:Hearts of rats exposed variety of toxicants	GSE57800		Rattus norvegicus	17.38126855	Heart 535mg per kg Trimethadione treated 3d _vs_ vehicle control	RNA expression	Affymetrix GeneChip Rat RAE230 2.0	0.0003	3	fold change	1.29
Study_681:Islets of non-diabetic donors transduced to overexpress syntaxin 4 (STX4)	GSE120378		Homo sapiens	99.07071668	Islets of non-diabetic donors transduced to overexpress STX4 _vs_ GFP control	RNA expression	Illumina iGenome UCSC, hg19, March 6, 2013 RefSeq	3.90E-05	3	fold change	-1.863598052
Study_682:Livers of rat exposed to variety of hepatotoxic compounds	GSE57815		Rattus norvegicus	98.86698436	Liver 1500mg per kg Lovastatin treated 3d _vs_ vehicle control	RNA expression	Affymetrix GeneChip Rat RAE230 2.0	0.0321	3	fold change	15.8
Study_682:Livers of rat exposed to variety of hepatotoxic compounds	GSE57815		Rattus norvegicus	97.62383584	Liver 400mg per kg Carbon Tetrachloride treated 0.25d _vs_ vehicle control	RNA expression	Affymetrix GeneChip Rat RAE230 2.0	0.0265	3	fold change	14.2
Study_682:Livers of rat exposed to variety of hepatotoxic compounds	GSE57815		Rattus norvegicus	98.31101673	Liver 184mg per kg Prednisolone treated 1d _vs_ vehicle control	RNA expression	Affymetrix GeneChip Rat RAE230 2.0	0.0014	3	fold change	10
Study_682:Livers of rat exposed to variety of hepatotoxic compounds	GSE57815		Rattus norvegicus	98.17203668	Liver 5mg per kg Fluvastatin treated 5d _vs_ vehicle control	RNA expression	Affymetrix GeneChip Rat RAE230 2.0	0.0155	3	fold change	5.26
Study_682:Livers of rat exposed to variety of hepatotoxic compounds	GSE57815		Rattus norvegicus	98.17203668	Liver 125mg per kg Fludrocortisone Acetate treated 1d _vs_ vehicle control	RNA expression	Affymetrix GeneChip Rat RAE230 2.0	0.0003	3	fold change	12.5
Study_682:Livers of rat exposed to variety of hepatotoxic compounds	GSE57815		Rattus norvegicus	98.17203668	Liver 1000mg per kg Pyrogallol treated 3d _vs_ vehicle control	RNA expression	Affymetrix GeneChip Rat RAE230 2.0	0.0006	3	fold change	4.36
Study_682:Livers of rat exposed to variety of hepatotoxic compounds	GSE57815		Rattus norvegicus	97.08172339	Liver 1500mg per kg Ethisterone treated 5d _vs_ vehicle control	RNA expression	Affymetrix GeneChip Rat RAE230 2.0	0.0122	3	fold change	2.49
Study_682:Livers of rat exposed to variety of hepatotoxic compounds	GSE57815		Rattus norvegicus	96.81291872	Liver 1175mg per kg Carbon Tetrachloride treated 0.25d _vs_ vehicle control	RNA expression	Affymetrix GeneChip Rat RAE230 2.0	0.0156	3	fold change	22.1
Study_682:Livers of rat exposed to variety of hepatotoxic compounds	GSE57815		Rattus norvegicus	96.41156167	Liver 0.01mg per kg Interleukin 1 Beta Rat treated 1d _vs_ vehicle control	RNA expression	Affymetrix GeneChip Rat RAE230 2.0	0.0115	3	fold change	-1.78
Study_682:Livers of rat exposed to variety of hepatotoxic compounds	GSE57815		Rattus norvegicus	94.84066768	Liver 79mg per kg Betamethasone treated 1d _vs_ vehicle control	RNA expression	Affymetrix GeneChip Rat RAE230 2.0	0.0179	3	fold change	6.96
Study_682:Livers of rat exposed to variety of hepatotoxic compounds	GSE57815		Rattus norvegicus	95.35797383	Liver 56mg per kg Hydrocortisone treated 1d _vs_ vehicle control	RNA expression	Affymetrix GeneChip Rat RAE230 2.0	0.0005	3	fold change	4.98
Study_682:Livers of rat exposed to variety of hepatotoxic compounds	GSE57815		Rattus norvegicus	93.56987798	Liver 2100mg per kg N N-Dimethylformamide treated 1d _vs_ vehicle control	RNA expression	Affymetrix GeneChip Rat RAE230 2.0	0.0412	2	fold change	-1.93
Study_682:Livers of rat exposed to variety of hepatotoxic compounds	GSE57815		Rattus norvegicus	94.32894389	Liver 7mg per kg CerIVastatin treated 5d _vs_ vehicle control	RNA expression	Affymetrix GeneChip Rat RAE230 2.0	0.0433	3	fold change	7.31
Study_682:Livers of rat exposed to variety of hepatotoxic compounds	GSE57815		Rattus norvegicus	93.69612473	Liver 2500mg per kg Clonazepam treated 0.25d _vs_ vehicle control	RNA expression	Affymetrix GeneChip Rat RAE230 2.0	0.0124	3	fold change	-3.45
Study_682:Livers of rat exposed to variety of hepatotoxic compounds	GSE57815		Rattus norvegicus	93.0717397	Liver 200mg per kg Thioacetamide treated 5d _vs_ vehicle control	RNA expression	Affymetrix GeneChip Rat RAE230 2.0	1.10E-08	3	fold change	6.74
Study_682:Livers of rat exposed to variety of hepatotoxic compounds	GSE57815		Rattus norvegicus	92.70074346	Liver 10mg per kg N-Nitrosodimethylamine treated 5d _vs_ vehicle control	RNA expression	Affymetrix GeneChip Rat RAE230 2.0	1.30E-10	3	fold change	7.72
Study_682:Livers of rat exposed to variety of hepatotoxic compounds	GSE57815		Rattus norvegicus	89.72472455	Liver 3.25mg per kg Daunorubicin treated 1d _vs_ vehicle control	RNA expression	Affymetrix GeneChip Rat RAE230 2.0	0.0478	3	fold change	-1.66
Study_682:Livers of rat exposed to variety of hepatotoxic compounds	GSE57815		Rattus norvegicus	89.15357595	Liver 2500mg per kg Cyproterone Acetate treated 0.25d _vs_ vehicle control	RNA expression	Affymetrix GeneChip Rat RAE230 2.0	0.0251	3	fold change	-2.59
Study_682:Livers of rat exposed to variety of hepatotoxic compounds	GSE57815		Rattus norvegicus	87.8086474	Liver 1340mg per kg Valproic Acid treated 5d _vs_ vehicle control	RNA expression	Affymetrix GeneChip Rat RAE230 2.0	0.0303	2	fold change	2.73
Study_682:Livers of rat exposed to variety of hepatotoxic compounds	GSE57815		Rattus norvegicus	88.02971883	Liver 2100mg per kg N N-Dimethylformamide treated 0.25d _vs_ vehicle control	RNA expression	Affymetrix GeneChip Rat RAE230 2.0	8.00E-05	2	fold change	-2.03
Study_682:Livers of rat exposed to variety of hepatotoxic compounds	GSE57815		Rattus norvegicus	87.69775845	Liver 81mg per kg 4 4-Methylenedianiline treated 3d _vs_ vehicle control	RNA expression	Affymetrix GeneChip Rat RAE230 2.0	0.0023	3	fold change	3.5
Study_682:Livers of rat exposed to variety of hepatotoxic compounds	GSE57815		Rattus norvegicus	88.36420189	Liver 0.65mg per kg Doxorubicin treated 0.25d _vs_ vehicle control	RNA expression	Affymetrix GeneChip Rat RAE230 2.0	0.0388	3	fold change	-1.44
Study_682:Livers of rat exposed to variety of hepatotoxic compounds	GSE57815		Rattus norvegicus	88.13989564	Liver 2.7mg per kg Epirubicin treated 5d _vs_ vehicle control	RNA expression	Affymetrix GeneChip Rat RAE230 2.0	0.0002	3	fold change	3.06
Study_682:Livers of rat exposed to variety of hepatotoxic compounds	GSE57815		Rattus norvegicus	86.71823511	Liver 617mg per kg Bezafibrate treated 3d _vs_ vehicle control	RNA expression	Affymetrix GeneChip Rat RAE230 2.0	0.0118	3	fold change	4.98
Study_682:Livers of rat exposed to variety of hepatotoxic compounds	GSE57815		Rattus norvegicus	85.55051758	Liver 1175mg per kg Carbon Tetrachloride treated 1d _vs_ vehicle control	RNA expression	Affymetrix GeneChip Rat RAE230 2.0	3.60E-08	3	fold change	3.8
Study_682:Livers of rat exposed to variety of hepatotoxic compounds	GSE57815		Rattus norvegicus	84.61811843	Liver 600mg per kg Chloroform treated 1d _vs_ vehicle control(corn oil)	RNA expression	Affymetrix GeneChip Rat RAE230 2.0	0.0086	3	fold change	9.98
Study_682:Livers of rat exposed to variety of hepatotoxic compounds	GSE57815		Rattus norvegicus	83.00959591	Liver 1170mg per kg Oxymetholone treated 5d _vs_ vehicle control	RNA expression	Affymetrix GeneChip Rat RAE230 2.0	0.0482	3	fold change	1.87
Study_682:Livers of rat exposed to variety of hepatotoxic compounds	GSE57815		Rattus norvegicus	82.61731659	Liver 195mg per kg Catechol treated 1d _vs_ vehicle control	RNA expression	Affymetrix GeneChip Rat RAE230 2.0	0.0345	3	fold change	1.41
Study_682:Livers of rat exposed to variety of hepatotoxic compounds	GSE57815		Rattus norvegicus	82.13147607	Liver 1100mg per kg Balsalazide treated 0.25d _vs_ vehicle control	RNA expression	Affymetrix GeneChip Rat RAE230 2.0	0.0133	3	fold change	1.47
Study_682:Livers of rat exposed to variety of hepatotoxic compounds	GSE57815		Rattus norvegicus	81.65131622	Liver 0.3mg per kg Beta-Estradiol treated 0.25d _vs_ vehicle control	RNA expression	Affymetrix GeneChip Rat RAE230 2.0	1.30E-05	3	fold change	-1.5
Study_682:Livers of rat exposed to variety of hepatotoxic compounds	GSE57815		Rattus norvegicus	80.52178114	Liver 34mg per kg N-Nitrosodiethylamine treated 3d _vs_ vehicle control	RNA expression	Affymetrix GeneChip Rat RAE230 2.0	0.0418	3	fold change	2.55
Study_682:Livers of rat exposed to variety of hepatotoxic compounds	GSE57815		Rattus norvegicus	80.52178114	Liver 11.3mg per kg Progesterone treated 5d _vs_ vehicle control	RNA expression	Affymetrix GeneChip Rat RAE230 2.0	0.015	3	fold change	1.62
Study_682:Livers of rat exposed to variety of hepatotoxic compounds	GSE57815		Rattus norvegicus	80.15261057	Liver 25mg per kg Allyl Alcohol treated 1d _vs_ vehicle control	RNA expression	Affymetrix GeneChip Rat RAE230 2.0	0.0394	3	fold change	-1.57
Study_682:Livers of rat exposed to variety of hepatotoxic compounds	GSE57815		Rattus norvegicus	79.96929179	Liver 113mg per kg Promethazine treated 3d _vs_ vehicle control	RNA expression	Affymetrix GeneChip Rat RAE230 2.0	0.0251	3	fold change	-1.64
Study_682:Livers of rat exposed to variety of hepatotoxic compounds	GSE57815		Rattus norvegicus	78.88550558	Liver 1100mg per kg Balsalazide treated 3d _vs_ vehicle control	RNA expression	Affymetrix GeneChip Rat RAE230 2.0	0.0017	3	fold change	1.41
Study_682:Livers of rat exposed to variety of hepatotoxic compounds	GSE57815		Rattus norvegicus	77.48574262	Liver 100mg per kg Enoxacin treated 1d _vs_ vehicle control	RNA expression	Affymetrix GeneChip Rat RAE230 2.0	0.0124	3	fold change	1.57
Study_682:Livers of rat exposed to variety of hepatotoxic compounds	GSE57815		Rattus norvegicus	77.91803023	Liver 100mg per kg Gemfibrozil treated 7d _vs_ vehicle control	RNA expression	Affymetrix GeneChip Rat RAE230 2.0	0.0301	3	fold change	-2.15
Study_682:Livers of rat exposed to variety of hepatotoxic compounds	GSE57815		Rattus norvegicus	78.35516831	Liver 30mg per kg 1-Naphthyl Isothiocyanate treated 3d _vs_ vehicle control	RNA expression	Affymetrix GeneChip Rat RAE230 2.0	0.0301	2	fold change	2.95
Study_682:Livers of rat exposed to variety of hepatotoxic compounds	GSE57815		Rattus norvegicus	76.80373573	Liver 3mg per kg Doxorubicin treated 1d _vs_ vehicle control	RNA expression	Affymetrix GeneChip Rat RAE230 2.0	0.0399	3	fold change	-1.48
Study_682:Livers of rat exposed to variety of hepatotoxic compounds	GSE57815		Rattus norvegicus	76.63539942	Liver 420mg per kg Sildenafil treated 5d _vs_ vehicle control	RNA expression	Affymetrix GeneChip Rat RAE230 2.0	0.0005	3	fold change	-1.6
Study_682:Livers of rat exposed to variety of hepatotoxic compounds	GSE57815		Rattus norvegicus	75.5583764	Liver 1400mg per kg N N-Dimethylformamide treated 0.25d _vs_ vehicle control	RNA expression	Affymetrix GeneChip Rat RAE230 2.0	1.70E-05	3	fold change	-1.73
Study_682:Livers of rat exposed to variety of hepatotoxic compounds	GSE57815		Rattus norvegicus	75.39544913	Liver 1.25mg per kg Lipopolysaccharide E. Coli O55.B5 treated 0.25d _vs_ vehicle control	RNA expression	Affymetrix GeneChip Rat RAE230 2.0	0.0139	3	fold change	6.33
Study_682:Livers of rat exposed to variety of hepatotoxic compounds	GSE57815		Rattus norvegicus	73.64637954	Liver 526mg per kg Pramoxine treated 3d _vs_ vehicle control	RNA expression	Affymetrix GeneChip Rat RAE230 2.0	0.0155	3	fold change	-1.89
Study_682:Livers of rat exposed to variety of hepatotoxic compounds	GSE57815		Rattus norvegicus	73.33744023	Liver 2.7mg per kg Epirubicin treated 1d _vs_ vehicle control	RNA expression	Affymetrix GeneChip Rat RAE230 2.0	0.0016	3	fold change	-1.65
Study_682:Livers of rat exposed to variety of hepatotoxic compounds	GSE57815		Rattus norvegicus	71.6825324	Liver 40mg per kg Altretamine treated 0.25d _vs_ vehicle control	RNA expression	Affymetrix GeneChip Rat RAE230 2.0	0.0069	3	fold change	-1.57
Study_682:Livers of rat exposed to variety of hepatotoxic compounds	GSE57815		Rattus norvegicus	72.35052382	Liver 11.3mg per kg Progesterone treated 3d _vs_ vehicle control	RNA expression	Affymetrix GeneChip Rat RAE230 2.0	0.0001	3	fold change	1.54
Study_682:Livers of rat exposed to variety of hepatotoxic compounds	GSE57815		Rattus norvegicus	70.59554401	Liver 1400mg per kg N N-Dimethylformamide treated 1d _vs_ vehicle control	RNA expression	Affymetrix GeneChip Rat RAE230 2.0	0.0067	3	fold change	-1.9
Study_682:Livers of rat exposed to variety of hepatotoxic compounds	GSE57815		Rattus norvegicus	69.2664681	Liver 375mg per kg Testosterone treated 5d _vs_ vehicle control	RNA expression	Affymetrix GeneChip Rat RAE230 2.0	0.0007	3	fold change	-1.47
Study_682:Livers of rat exposed to variety of hepatotoxic compounds	GSE57815		Rattus norvegicus	68.72096539	Liver 45mg per kg Hydrazine treated 0.25d _vs_ vehicle control	RNA expression	Affymetrix GeneChip Rat RAE230 2.0	0.0294	3	fold change	-1.4
Study_682:Livers of rat exposed to variety of hepatotoxic compounds	GSE57815		Rattus norvegicus	67.7222305	Liver 122mg per kg Nimetazepam treated 3d _vs_ vehicle control	RNA expression	Affymetrix GeneChip Rat RAE230 2.0	0.0037	3	fold change	1.42
Study_682:Livers of rat exposed to variety of hepatotoxic compounds	GSE57815		Rattus norvegicus	67.13572157	Liver 94mg per kg Fluvastatin treated 3d _vs_ vehicle control	RNA expression	Affymetrix GeneChip Rat RAE230 2.0	0.0037	3	fold change	3.01
Study_682:Livers of rat exposed to variety of hepatotoxic compounds	GSE57815		Rattus norvegicus	65.37742387	Liver 54mg per kg Procarbazine treated 5d _vs_ vehicle control	RNA expression	Affymetrix GeneChip Rat RAE230 2.0	0.001	3	fold change	-1.71
Study_682:Livers of rat exposed to variety of hepatotoxic compounds	GSE57815		Rattus norvegicus	63.88306843	Liver 0.3mg per kg Vinblastine treated 5d _vs_ vehicle control	RNA expression	Affymetrix GeneChip Rat RAE230 2.0	0.0156	3	fold change	2.99
Study_682:Livers of rat exposed to variety of hepatotoxic compounds	GSE57815		Rattus norvegicus	64.11736042	Liver 81mg per kg 4 4-Methylenedianiline treated 5d _vs_ vehicle control	RNA expression	Affymetrix GeneChip Rat RAE230 2.0	0.0017	3	fold change	2.55
Study_682:Livers of rat exposed to variety of hepatotoxic compounds	GSE57815		Rattus norvegicus	63.6496722	Liver 52mg per kg Clotrimazole treated 5d _vs_ vehicle control	RNA expression	Affymetrix GeneChip Rat RAE230 2.0	0.0135	3	fold change	1.35
Study_682:Livers of rat exposed to variety of hepatotoxic compounds	GSE57815		Rattus norvegicus	64.17579032	Liver 700mg per kg N N-Dimethylformamide treated 3d _vs_ vehicle control	RNA expression	Affymetrix GeneChip Rat RAE230 2.0	0.0112	3	fold change	1.59
Study_682:Livers of rat exposed to variety of hepatotoxic compounds	GSE57815		Rattus norvegicus	64.05821611	Liver 1500mg per kg Erythromycin treated 1d _vs_ vehicle control	RNA expression	Affymetrix GeneChip Rat RAE230 2.0	0.0011	3	fold change	1.67
Study_682:Livers of rat exposed to variety of hepatotoxic compounds	GSE57815		Rattus norvegicus	64.17579032	Liver 206mg per kg Cortisone treated 1d _vs_ vehicle control	RNA expression	Affymetrix GeneChip Rat RAE230 2.0	5.60E-05	3	fold change	-1.48
Study_682:Livers of rat exposed to variety of hepatotoxic compounds	GSE57815		Rattus norvegicus	64.29462368	Liver 16mg per kg Carmustine treated 1d _vs_ vehicle control	RNA expression	Affymetrix GeneChip Rat RAE230 2.0	0.0445	3	fold change	-1.53
Study_682:Livers of rat exposed to variety of hepatotoxic compounds	GSE57815		Rattus norvegicus	61.62872392	Liver 75mg per kg Rolipram treated 5d _vs_ vehicle control	RNA expression	Affymetrix GeneChip Rat RAE230 2.0	0.0003	3	fold change	-1.81
Study_682:Livers of rat exposed to variety of hepatotoxic compounds	GSE57815		Rattus norvegicus	59.98872212	Liver 2000mg per kg Carvedilol treated 1d _vs_ vehicle control	RNA expression	Affymetrix GeneChip Rat RAE230 2.0	0.007	3	fold change	-1.41
Study_682:Livers of rat exposed to variety of hepatotoxic compounds	GSE57815		Rattus norvegicus	60.0918203	Liver 2000mg per kg Carvedilol treated 3d _vs_ vehicle control	RNA expression	Affymetrix GeneChip Rat RAE230 2.0	0.0092	3	fold change	1.92
Study_682:Livers of rat exposed to variety of hepatotoxic compounds	GSE57815		Rattus norvegicus	59.07511992	Liver 48mg per kg Ketorolac treated 5d _vs_ vehicle control	RNA expression	Affymetrix GeneChip Rat RAE230 2.0	0.0007	3	fold change	-1.97
Study_682:Livers of rat exposed to variety of hepatotoxic compounds	GSE57815		Rattus norvegicus	59.3767813	Liver 4.2mg per kg Lomustine treated 3d _vs_ vehicle control	RNA expression	Affymetrix GeneChip Rat RAE230 2.0	0.0008	3	fold change	-1.43
Study_682:Livers of rat exposed to variety of hepatotoxic compounds	GSE57815		Rattus norvegicus	58.09292544	Liver 1100mg per kg Pantoprazole treated 3d _vs_ vehicle control	RNA expression	Affymetrix GeneChip Rat RAE230 2.0	0.0012	3	fold change	-1.73
Study_682:Livers of rat exposed to variety of hepatotoxic compounds	GSE57815		Rattus norvegicus	56.7253585	Liver 1.67mg per kg N-Nitrosodiethylamine treated 3d _vs_ vehicle control	RNA expression	Affymetrix GeneChip Rat RAE230 2.0	0.0122	3	fold change	1.35
Study_682:Livers of rat exposed to variety of hepatotoxic compounds	GSE57815		Rattus norvegicus	56.91001389	Liver 710mg per kg Diazepam treated 3d _vs_ vehicle control	RNA expression	Affymetrix GeneChip Rat RAE230 2.0	9.80E-05	3	fold change	1.67
Study_682:Livers of rat exposed to variety of hepatotoxic compounds	GSE57815		Rattus norvegicus	57.18926214	Liver 1500mg per kg Ethisterone treated 1d _vs_ vehicle control	RNA expression	Affymetrix GeneChip Rat RAE230 2.0	0.005	3	fold change	1.32
Study_682:Livers of rat exposed to variety of hepatotoxic compounds	GSE57815		Rattus norvegicus	55.99793928	Liver 116mg per kg Erlotinib treated 1d _vs_ vehicle control	RNA expression	Affymetrix GeneChip Rat RAE230 2.0	0.0135	3	fold change	-1.52
Study_682:Livers of rat exposed to variety of hepatotoxic compounds	GSE57815		Rattus norvegicus	55.95282058	Liver 116mg per kg Erlotinib treated 5d _vs_ vehicle control	RNA expression	Affymetrix GeneChip Rat RAE230 2.0	0.0396	3	fold change	-2.03
Study_682:Livers of rat exposed to variety of hepatotoxic compounds	GSE57815		Rattus norvegicus	55.90839968	Liver 150mg per kg Beta-Estradiol treated 3d _vs_ vehicle control	RNA expression	Affymetrix GeneChip Rat RAE230 2.0	0.0027	3	fold change	1.95
Study_682:Livers of rat exposed to variety of hepatotoxic compounds	GSE57815		Rattus norvegicus	55.55246931	Liver 1500mg per kg Erythromycin treated 5d _vs_ vehicle control	RNA expression	Affymetrix GeneChip Rat RAE230 2.0	0.0039	3	fold change	1.96
Study_682:Livers of rat exposed to variety of hepatotoxic compounds	GSE57815		Rattus norvegicus	54.72555136	Liver 132mg per kg Megestrol Acetate treated 1d _vs_ vehicle control	RNA expression	Affymetrix GeneChip Rat RAE230 2.0	0.0014	3	fold change	-1.31
Study_682:Livers of rat exposed to variety of hepatotoxic compounds	GSE57815		Rattus norvegicus	52.98293949	Liver 300mg per kg Atorvastatin treated 0.25d _vs_ vehicle control	RNA expression	Affymetrix GeneChip Rat RAE230 2.0	0.0195	3	fold change	-1.53
Study_682:Livers of rat exposed to variety of hepatotoxic compounds	GSE57815		Rattus norvegicus	52.23023086	Liver 444mg per kg Methyl Salicylate treated 1d _vs_ vehicle control	RNA expression	Affymetrix GeneChip Rat RAE230 2.0	0.0039	3	fold change	-1.37
Study_682:Livers of rat exposed to variety of hepatotoxic compounds	GSE57815		Rattus norvegicus	52.07465422	Liver 2.5mg per kg Tamoxifen treated 5d _vs_ vehicle control	RNA expression	Affymetrix GeneChip Rat RAE230 2.0	0.0013	3	fold change	1.43
Study_682:Livers of rat exposed to variety of hepatotoxic compounds	GSE57815		Rattus norvegicus	51.53682822	Liver 400mg per kg Carbimazole treated 3d _vs_ vehicle control	RNA expression	Affymetrix GeneChip Rat RAE230 2.0	3.20E-05	3	fold change	-1.43
Study_682:Livers of rat exposed to variety of hepatotoxic compounds	GSE57815		Rattus norvegicus	51.08452445	Liver 2.5mg per kg Fluocinolone Acetonide treated 5d _vs_ vehicle control	RNA expression	Affymetrix GeneChip Rat RAE230 2.0	0.022	3	fold change	2.16
Study_682:Livers of rat exposed to variety of hepatotoxic compounds	GSE57815		Rattus norvegicus	51.2720598	Liver 375mg per kg Cyclopropane Carboxylic Acid treated 3d _vs_ vehicle control	RNA expression	Affymetrix GeneChip Rat RAE230 2.0	0.0287	3	fold change	-1.61
Study_682:Livers of rat exposed to variety of hepatotoxic compounds	GSE57815		Rattus norvegicus	50.05957089	Liver 10mg per kg Diclofenac treated 3d _vs_ vehicle control	RNA expression	Affymetrix GeneChip Rat RAE230 2.0	0.0312	3	fold change	-1.39
Study_682:Livers of rat exposed to variety of hepatotoxic compounds	GSE57815		Rattus norvegicus	50.348411	Liver 313mg per kg Estriol treated 3d _vs_ vehicle control	RNA expression	Affymetrix GeneChip Rat RAE230 2.0	1.20E-08	3	fold change	2.06
Study_682:Livers of rat exposed to variety of hepatotoxic compounds	GSE57815		Rattus norvegicus	49.2135672	Liver 12mg per kg Thioguanine treated 3d _vs_ vehicle control	RNA expression	Affymetrix GeneChip Rat RAE230 2.0	0.0035	3	fold change	-2.09
Study_682:Livers of rat exposed to variety of hepatotoxic compounds	GSE57815		Rattus norvegicus	47.99616031	Liver 54mg per kg Azathioprine treated 3d _vs_ vehicle control	RNA expression	Affymetrix GeneChip Rat RAE230 2.0	0.0014	3	fold change	-1.49
Study_682:Livers of rat exposed to variety of hepatotoxic compounds	GSE57815		Rattus norvegicus	47.73406398	Liver 1200mg per kg Flubendazole treated 1d _vs_ vehicle control	RNA expression	Affymetrix GeneChip Rat RAE230 2.0	0.0074	3	fold change	-1.32
Study_682:Livers of rat exposed to variety of hepatotoxic compounds	GSE57815		Rattus norvegicus	46.52591028	Liver 1500mg per kg Ethisterone treated 3d _vs_ vehicle control	RNA expression	Affymetrix GeneChip Rat RAE230 2.0	0.033	3	fold change	1.25
Study_682:Livers of rat exposed to variety of hepatotoxic compounds	GSE57815		Rattus norvegicus	46.6504945	Liver 1.7mg per kg Mitomycin C treated 1d _vs_ vehicle control	RNA expression	Affymetrix GeneChip Rat RAE230 2.0	0.0075	3	fold change	-1.54
Study_682:Livers of rat exposed to variety of hepatotoxic compounds	GSE57815		Rattus norvegicus	44.48200703	Liver 17mg per kg Roflumilast treated 4d _vs_ vehicle control	RNA expression	Affymetrix GeneChip Rat RAE230 2.0	0.0494	2	fold change	-1.73
Study_682:Livers of rat exposed to variety of hepatotoxic compounds	GSE57815		Rattus norvegicus	45.31900044	Liver 54mg per kg Procarbazine treated 3d _vs_ vehicle control	RNA expression	Affymetrix GeneChip Rat RAE230 2.0	2.20E-05	3	fold change	-1.45
Study_682:Livers of rat exposed to variety of hepatotoxic compounds	GSE57815		Rattus norvegicus	43.3238021	Liver 920mg per kg Miconazole treated 5d _vs_ vehicle control	RNA expression	Affymetrix GeneChip Rat RAE230 2.0	0.0016	3	fold change	3.63
Study_682:Livers of rat exposed to variety of hepatotoxic compounds	GSE57815		Rattus norvegicus	42.17309525	Liver 15mg per kg Simvastatin treated 3d _vs_ vehicle control	RNA expression	Affymetrix GeneChip Rat RAE230 2.0	0.0101	3	fold change	-1.26
Study_682:Livers of rat exposed to variety of hepatotoxic compounds	GSE57815		Rattus norvegicus	42.27507546	Liver 0.05mg per kg CerIVastatin treated 1d _vs_ vehicle control	RNA expression	Affymetrix GeneChip Rat RAE230 2.0	0.0226	3	fold change	-1.27
Study_682:Livers of rat exposed to variety of hepatotoxic compounds	GSE57815		Rattus norvegicus	40.62794553	Liver 12mg per kg Thioguanine treated 0.25d _vs_ vehicle control	RNA expression	Affymetrix GeneChip Rat RAE230 2.0	0.0017	3	fold change	-1.58
Study_682:Livers of rat exposed to variety of hepatotoxic compounds	GSE57815		Rattus norvegicus	40.72291315	Liver 2.7mg per kg Epirubicin treated 3d _vs_ vehicle control	RNA expression	Affymetrix GeneChip Rat RAE230 2.0	0.0006	3	fold change	-1.48
Study_682:Livers of rat exposed to variety of hepatotoxic compounds	GSE57815		Rattus norvegicus	40.69904683	Liver 215mg per kg Fenofibrate treated 1d _vs_ vehicle control	RNA expression	Affymetrix GeneChip Rat RAE230 2.0	4.40E-05	3	fold change	-1.69
Study_682:Livers of rat exposed to variety of hepatotoxic compounds	GSE57815		Rattus norvegicus	40.02305328	Liver 4.5mg per kg Chlorambucil treated 3d _vs_ vehicle control	RNA expression	Affymetrix GeneChip Rat RAE230 2.0	0.0334	3	fold change	-1.31
Study_682:Livers of rat exposed to variety of hepatotoxic compounds	GSE57815		Rattus norvegicus	39.30261441	Liver 134mg per kg Nystatin treated 3d _vs_ vehicle control	RNA expression	Affymetrix GeneChip Rat RAE230 2.0	0.0153	3	fold change	-1.61
Study_682:Livers of rat exposed to variety of hepatotoxic compounds	GSE57815		Rattus norvegicus	37.83407488	Liver 1480mg per kg Ethinylestradiol treated 0.25d _vs_ vehicle control	RNA expression	Affymetrix GeneChip Rat RAE230 2.0	0.005	3	fold change	-1.56
Study_682:Livers of rat exposed to variety of hepatotoxic compounds	GSE57815		Rattus norvegicus	36.37633501	Liver 1mg per kg Dexamethasone treated 0.25d _vs_ vehicle control	RNA expression	Affymetrix GeneChip Rat RAE230 2.0	0.0482	3	fold change	-1.28
Study_682:Livers of rat exposed to variety of hepatotoxic compounds	GSE57815		Rattus norvegicus	36.43332337	Liver 1100mg per kg Pantoprazole treated 5d _vs_ vehicle control	RNA expression	Affymetrix GeneChip Rat RAE230 2.0	0.0005	3	fold change	-1.42
Study_682:Livers of rat exposed to variety of hepatotoxic compounds	GSE57815		Rattus norvegicus	34.33830094	Liver 1400mg per kg Stavudine treated 3d _vs_ vehicle control	RNA expression	Affymetrix GeneChip Rat RAE230 2.0	0.0082	3	fold change	-1.54
Study_682:Livers of rat exposed to variety of hepatotoxic compounds	GSE57815		Rattus norvegicus	32.54657415	Liver 4mg per kg Carmustine treated 0.25d _vs_ vehicle control	RNA expression	Affymetrix GeneChip Rat RAE230 2.0	0.0004	3	fold change	-1.22
Study_682:Livers of rat exposed to variety of hepatotoxic compounds	GSE57815		Rattus norvegicus	32.82196709	Liver 2337mg per kg Aminosalicylic Acid treated 1d _vs_ vehicle control	RNA expression	Affymetrix GeneChip Rat RAE230 2.0	6.00E-05	3	fold change	2.96
Study_682:Livers of rat exposed to variety of hepatotoxic compounds	GSE57815		Rattus norvegicus	32.15723602	Liver 750mg per kg Crotamiton treated 5d _vs_ vehicle control	RNA expression	Affymetrix GeneChip Rat RAE230 2.0	0.0079	3	fold change	-1.36
Study_682:Livers of rat exposed to variety of hepatotoxic compounds	GSE57815		Rattus norvegicus	29.17595435	Liver 30mg per kg Sodium Arsenite treated 3d _vs_ vehicle control	RNA expression	Affymetrix GeneChip Rat RAE230 2.0	0.0238	3	fold change	-1.55
Study_682:Livers of rat exposed to variety of hepatotoxic compounds	GSE57815		Rattus norvegicus	28.85070338	Liver 12mg per kg Indomethacin treated 3d _vs_ vehicle control	RNA expression	Affymetrix GeneChip Rat RAE230 2.0	0.0178	3	fold change	-1.75
Study_682:Livers of rat exposed to variety of hepatotoxic compounds	GSE57815		Rattus norvegicus	28.81495611	Liver 448mg per kg Clofibric Acid treated 1d _vs_ vehicle control	RNA expression	Affymetrix GeneChip Rat RAE230 2.0	0.0197	3	fold change	1.36
Study_682:Livers of rat exposed to variety of hepatotoxic compounds	GSE57815		Rattus norvegicus	25.53926151	Liver 114mg per kg Ketoconazole treated 5d _vs_ vehicle control	RNA expression	Affymetrix GeneChip Rat RAE230 2.0	0.0354	3	fold change	-1.48
Study_682:Livers of rat exposed to variety of hepatotoxic compounds	GSE57815		Rattus norvegicus	25.66115978	Liver 2.8mg per kg Diethylstilbestrol treated 0.25d _vs_ vehicle control	RNA expression	Affymetrix GeneChip Rat RAE230 2.0	0.0107	3	fold change	-1.28
Study_682:Livers of rat exposed to variety of hepatotoxic compounds	GSE57815		Rattus norvegicus	24.62120279	Liver 1024mg per kg Rabeprazole treated 3d _vs_ vehicle control	RNA expression	Affymetrix GeneChip Rat RAE230 2.0	0.0333	3	fold change	-1.31
Study_682:Livers of rat exposed to variety of hepatotoxic compounds	GSE57815		Rattus norvegicus	24.91988258	Liver 1093mg per kg Itraconazole treated 0.25d _vs_ vehicle control	RNA expression	Affymetrix GeneChip Rat RAE230 2.0	0.0017	3	fold change	-1.59
Study_682:Livers of rat exposed to variety of hepatotoxic compounds	GSE57815		Rattus norvegicus	23.55856896	Liver 1mg per kg Dexamethasone treated 3d _vs_ vehicle control	RNA expression	Affymetrix GeneChip Rat RAE230 2.0	0.0011	3	fold change	-1.64
Study_682:Livers of rat exposed to variety of hepatotoxic compounds	GSE57815		Rattus norvegicus	21.94541736	Liver 375mg per kg Norethindrone treated 0.25d _vs_ vehicle control	RNA expression	Affymetrix GeneChip Rat RAE230 2.0	0.0282	3	fold change	-1.25
Study_682:Livers of rat exposed to variety of hepatotoxic compounds	GSE57815		Rattus norvegicus	22.03536235	Liver 2000mg per kg Lorazepam treated 1d _vs_ vehicle control	RNA expression	Affymetrix GeneChip Rat RAE230 2.0	0.0034	3	fold change	-1.33
Study_682:Livers of rat exposed to variety of hepatotoxic compounds	GSE57815		Rattus norvegicus	21.27062187	Liver 2500mg per kg Cyproterone Acetate treated 1d _vs_ vehicle control	RNA expression	Affymetrix GeneChip Rat RAE230 2.0	0.0038	3	fold change	-1.66
Study_682:Livers of rat exposed to variety of hepatotoxic compounds	GSE57815		Rattus norvegicus	20.6177915	Liver 280mg per kg Diethylstilbestrol treated 5d _vs_ vehicle control	RNA expression	Affymetrix GeneChip Rat RAE230 2.0	0.0422	3	fold change	-1.42
Study_682:Livers of rat exposed to variety of hepatotoxic compounds	GSE57815		Rattus norvegicus	20.17137601	Liver 1480mg per kg Ethinylestradiol treated 5d _vs_ vehicle control	RNA expression	Affymetrix GeneChip Rat RAE230 2.0	0.0005	3	fold change	-1.54
Study_682:Livers of rat exposed to variety of hepatotoxic compounds	GSE57815		Rattus norvegicus	18.47029054	Liver 1800mg per kg Rosiglitazone treated 5d _vs_ vehicle control	RNA expression	Affymetrix GeneChip Rat RAE230 2.0	0.0103	3	fold change	-1.52
Study_682:Livers of rat exposed to variety of hepatotoxic compounds	GSE57815		Rattus norvegicus	17.58247941	Liver 1500mg per kg Rifabutin treated 5d _vs_ vehicle control	RNA expression	Affymetrix GeneChip Rat RAE230 2.0	0.0402	2	fold change	1.21
Study_682:Livers of rat exposed to variety of hepatotoxic compounds	GSE57815		Rattus norvegicus	16.69995524	Liver 2337mg per kg Aminosalicylic Acid treated 5d _vs_ vehicle control	RNA expression	Affymetrix GeneChip Rat RAE230 2.0	5.60E-05	3	fold change	1.57
Study_682:Livers of rat exposed to variety of hepatotoxic compounds	GSE57815		Rattus norvegicus	16.99651232	Liver 56mg per kg Hydrocortisone treated 3d _vs_ vehicle control	RNA expression	Affymetrix GeneChip Rat RAE230 2.0	0.0019	3	fold change	-1.27
Study_682:Livers of rat exposed to variety of hepatotoxic compounds	GSE57815		Rattus norvegicus	15.0101018	Liver 215mg per kg Fenofibrate treated 5d _vs_ vehicle control	RNA expression	Affymetrix GeneChip Rat RAE230 2.0	0.0491	3	fold change	-1.36
Study_682:Livers of rat exposed to variety of hepatotoxic compounds	GSE57815		Rattus norvegicus	11.7370892	Liver 338mg per kg Nafenopin treated 5d _vs_ vehicle control	RNA expression	Affymetrix GeneChip Rat RAE230 2.0	0.0148	3	fold change	-1.32
Study_682:Livers of rat exposed to variety of hepatotoxic compounds	GSE57815		Rattus norvegicus	12.03221747	Liver 1480mg per kg Ethinylestradiol treated 1d _vs_ vehicle control	RNA expression	Affymetrix GeneChip Rat RAE230 2.0	0.035	3	fold change	1.38
Study_682:Livers of rat exposed to variety of hepatotoxic compounds	GSE57815		Rattus norvegicus	10.72294066	Liver 150mg per kg Dexamethasone treated 0.25d _vs_ vehicle control	RNA expression	Affymetrix GeneChip Rat RAE230 2.0	0.0113	3	fold change	-1.31
Study_683:Utricle cells with ATOH1 overexpression treated with gentamycin	GSE109320		Homo sapiens	98.88653759	Utricle cells 14d after 48hr 2mM gentamycin _vs_ untreated	RNA expression	Illumina iGenome UCSC, hg19, March 6, 2013 RefSeq	1.90E-16	1	fold change	-42.8600908
Study_683:Utricle cells with ATOH1 overexpression treated with gentamycin	GSE109320		Homo sapiens	94.17437327	Utricle cells 8d after 48hr 2mM gentamycin _vs_ untreated	RNA expression	Illumina iGenome UCSC, hg19, March 6, 2013 RefSeq	5.20E-14	1	fold change	-44.71135311
Study_683:Utricle cells with ATOH1 overexpression treated with gentamycin	GSE109320		Homo sapiens	90.1940977	Utricle cells 18d after 48hr 2mM gentamycin _vs_ untreated	RNA expression	Illumina iGenome UCSC, hg19, March 6, 2013 RefSeq	6.40E-09	1	fold change	-11.97576463
Study_683:Utricle cells with ATOH1 overexpression treated with gentamycin	GSE109320		Homo sapiens	57.7074004	Utricle cells with ATOH1-GFP overexpression - 5d after 48hr 2mM gentamycin _vs_ untreated	RNA expression	Illumina iGenome UCSC, hg19, March 6, 2013 RefSeq	1.90E-06	2	fold change	-6.411254261
Study_684:Kupffer cells from liver infected with HIV-IIIB virus	GSE69589		Homo sapiens	99.2713483	Kupffer cells from liver infected 24hr with HIV-IIIB (MOI of 2) _vs_ uninfected controls	RNA expression	Affymetrix GeneChip Human HG_U133 Plus 2.0	0.0191	3	fold change	17.9
Study_685:Ovarian endothelial cells from the normal, wound and invasive serous ovarian cancer subjects	GSE105437		Homo sapiens	98.79275256	Ovarian endothelial cells - invasive serous ovarian cancer patients _vs_ healthy	RNA expression	Affymetrix GeneChip Human HG_U133 Plus 2.0	0.0027	10	fold change	14.7
Study_685:Ovarian endothelial cells from the normal, wound and invasive serous ovarian cancer subjects	GSE105437		Homo sapiens	87.97550762	Ovarian endothelial cells - wound tissue _vs_ healthy	RNA expression	Affymetrix GeneChip Human HG_U133 Plus 2.0	0.0028	7	fold change	14.1
Study_686:Cortical neurons from iPSC with GRINB2 mutations	GSE114685		Homo sapiens	98.52216749	Cortical neurons differentiated for 30d - GRINB2 deletion mutation _vs_ wildtype	RNA expression	Illumina iGenome UCSC, hg19, March 6, 2013 RefSeq	2.80E-15	4	fold change	8.451896036
Study_687:Plasmacytoid dendritic cell stimulated with influenza virus and sorted for PD-L1+ CD80+	GSE84204		Homo sapiens	99.25558313	Plasmacytoid dendritic cells PD-L1- CD80+ 24hr influenza virus stimulated _vs_ media stimulated	RNA expression	Illumina iGenome UCSC, hg19, March 6, 2013 RefSeq	1.10E-53	3	fold change	833.4367456
Study_687:Plasmacytoid dendritic cell stimulated with influenza virus and sorted for PD-L1+ CD80+	GSE84204		Homo sapiens	97.44119424	Plasmacytoid dendritic cells PD-L1+ CD80+ 24hr influenza virus stimulated _vs_ media stimulated	RNA expression	Illumina iGenome UCSC, hg19, March 6, 2013 RefSeq	2.60E-168	3	fold change	1668.448822
Study_687:Plasmacytoid dendritic cell stimulated with influenza virus and sorted for PD-L1+ CD80+	GSE84204		Homo sapiens	95.86624741	Plasmacytoid dendritic cells PD-L1+ CD80- 24hr influenza virus stimulated _vs_ media stimulated	RNA expression	Illumina iGenome UCSC, hg19, March 6, 2013 RefSeq	4.90E-60	3	fold change	661.359635
Study_687:Plasmacytoid dendritic cell stimulated with influenza virus and sorted for PD-L1+ CD80+	GSE84204		Homo sapiens	19.58909906	Plasmacytoid dendritic cells influenza virus stimulated for 24hr - PD-L1- CD80+ _vs_ PD-L1+ CD80-	RNA expression	Illumina iGenome UCSC, hg19, March 6, 2013 RefSeq	0.0038	3	fold change	1.468065652
Study_688:Cerebrocortical cells treated with blood-brain barrier penetrant clinic-tested drugs	GSE110256		Mus musculus	99.43125323	Cerebrocortical cells from E16.5 mice treated 8hr - 10uM nilotinib _vs_ DMSO	RNA expression	Illumina iGenome UCSC mm10, May 23 2014, RefSeq	4.40E-14	1	fold change	7.620793752
Study_689:Human umbilical vein endothelial cells treated with breast cancer exosomes	GSE105457		Homo sapiens	99.07267972	Human umbilical vein endothelial cells treated 2-3d with breast cancer exosomes _vs_ untreated	RNA expression	Affymetrix GeneChip Human Gene 1.0 ST Array [transcript (gene) version]	0.0135	3	fold change	11
Study_690:Lung cancer NCI-H1573, NCI-H1992, NCI-H596 cells treated with Crizotinib, IFN gamma and HGF	GSE109720		Homo sapiens	99.07071668	Squamous cell carcinoma EBC1 cells treated with Interferon gamma _vs_ untreated	RNA expression	Illumina iGenome UCSC, hg19, March 6, 2013 RefSeq	1.20E-236	3	fold change	238.9902696
Study_690:Lung cancer NCI-H1573, NCI-H1992, NCI-H596 cells treated with Crizotinib, IFN gamma and HGF	GSE109720		Homo sapiens	63.85451388	Lung cancer H596 cells treated with Interferon gamma _vs_ untreated	RNA expression	Illumina iGenome UCSC, hg19, March 6, 2013 RefSeq	0.0001	3	fold change	2.230961394
Study_691:Dermal fibroblasts overexpressing wildtype or mutant histone H3.1 or with EZH2 shRNA knockdown	GSE98768		Homo sapiens	99.25558313	Dermal fibroblasts overexpressing histone H3.1 K27A mutation _vs_ histone H3.1 wildtype	RNA expression	Illumina iGenome UCSC, hg19, March 6, 2013 RefSeq	3.30E-105	3	fold change	93.26991622
Study_691:Dermal fibroblasts overexpressing wildtype or mutant histone H3.1 or with EZH2 shRNA knockdown	GSE98768		Homo sapiens	97.799511	Dermal fibroblasts overexpressing histone H3.1 K27M mutation _vs_ histone H3.1 wildtype	RNA expression	Illumina iGenome UCSC, hg19, March 6, 2013 RefSeq	4.00E-75	3	fold change	64.14151674
Study_691:Dermal fibroblasts overexpressing wildtype or mutant histone H3.1 or with EZH2 shRNA knockdown	GSE98768		Homo sapiens	77.59998758	Dermal fibroblasts with EZH2 shRNA _vs_ non-targeting shRNA	RNA expression	Illumina iGenome UCSC, hg19, March 6, 2013 RefSeq	1.60E-13	3	fold change	7.934569839
Study_692:Ewing's sarcoma Cado-ES, CHLA10, RDES, and SK-N-MC cells treated with BET inhibitor JQ1	GSE113604		Homo sapiens	98.88653759	Ewings sarcoma CHLA10 cells after 48hr with 500nM BET inhibitor JQ1 _vs_ DMSO	RNA expression	Illumina iGenome UCSC, hg19, March 6, 2013 RefSeq	6.00E-26	2	fold change	-23.75962026
Study_692:Ewing's sarcoma Cado-ES, CHLA10, RDES, and SK-N-MC cells treated with BET inhibitor JQ1	GSE113604		Homo sapiens	92.54118083	Ewings sarcoma of bone RDES cells after 48hr with 500nM BET inhibitor JQ1 _vs_ DMSO	RNA expression	Illumina iGenome UCSC, hg19, March 6, 2013 RefSeq	2.40E-40	2	fold change	-13.3351218
Study_692:Ewing's sarcoma Cado-ES, CHLA10, RDES, and SK-N-MC cells treated with BET inhibitor JQ1	GSE113604		Homo sapiens	68.70585649	Ewings sarcoma of chest wall SK-N-MC cells after 48hr with gene knockout of PHF19 _vs_ DMSO	RNA expression	Illumina iGenome UCSC, hg19, March 6, 2013 RefSeq	0.0004	2	fold change	2.187666409
Study_692:Ewing's sarcoma Cado-ES, CHLA10, RDES, and SK-N-MC cells treated with BET inhibitor JQ1	GSE113604		Homo sapiens	20.57892636	Ewings sarcoma CHLA10 cells after 48hr with shRNA knockdown of BRD4 _vs_ DMSO	RNA expression	Illumina iGenome UCSC, hg19, March 6, 2013 RefSeq	0.0002	2	fold change	1.560314562
Study_693:Acute myeloid leukemia MV4-11 cells treated with APTO-253, a novel small molecule inhibitor of MYC	GSE111949		Homo sapiens	98.88653759	Acute myeloid leukemia MV4-11 cells after 6hr with 500nM APTO-253 _vs_ 0.01% DMSO	RNA expression	Illumina iGenome UCSC, hg19, March 6, 2013 RefSeq	1.20E-33	2	fold change	13.79558881
Study_694:Whole blood and PBMC from subjects before and after M72-AS01E tuberculosis vaccination	GSE102459		Homo sapiens	99.3522235	Whole blood from subjects with tuberculosis vaccine M72-AS01E at d31 _vs_ d0 (matched)	RNA expression	Affymetrix GeneChip Human HG_U133 Plus 2.0	2.90E-07	17	fold change	11.6
Study_695:MLL rearranged leukemia KOPN-8 and NOMO-1 cells treated with pinometostat for acquired resistance	GSE94849		Homo sapiens	98.70304203	MLL rearranged leukemia NOMO-1 cells treated 10d with 4.5uM pinometostat _vs_ DMSO	RNA expression	Illumina iGenome UCSC, hg19, March 6, 2013 RefSeq	3.40E-53	3	fold change	-391.6100063
Study_695:MLL rearranged leukemia KOPN-8 and NOMO-1 cells treated with pinometostat for acquired resistance	GSE94849		Homo sapiens	88.25346395	MLL rearranged leukemia NOMO-1 cells treated 53d with 4.5uM pinometostat _vs_ DMSO	RNA expression	Illumina iGenome UCSC, hg19, March 6, 2013 RefSeq	1.40E-62	3	fold change	-24.0882692
Study_696:Kidney cancer cell lines with HIF1A overexpression or HIF1A shRNA knockdown	GSE27415		Homo sapiens	98.94328571	Kidney clear cell carcinoma Caki-2 cells with HIF1A shRNA _vs_ non-targeting shRNA	RNA expression	Affymetrix GeneChip Human Gene 1.0 ST Array [transcript (gene) version]	0.0344	2	fold change	2.63
Study_697:Decidua tissue after infection with human cytomegalovirus	GSE94724		Homo sapiens	98.52216749	Decidua tissue 1d post-infection with human cytomegalovirus (HCMV) _vs_ mock controls	RNA expression	Illumina iGenome UCSC, hg19, March 6, 2013 RefSeq	2.70E-18	2	fold change	6.351264504
Study_698:HUVECs with SIN3A shRNA cultured in hypoxia	GSE89840		Homo sapiens	98.52216749	HUVECs cultured 16hr in normoxia after 72hr with SIN3A shRNA _vs_ non-targeting shRNA	RNA expression	Illumina iGenome UCSC, hg19, March 6, 2013 RefSeq	1.20E-13	2	fold change	-3.994330617
Study_698:HUVECs with SIN3A shRNA cultured in hypoxia	GSE89840		Homo sapiens	96.56051447	HUVECs 72hr with non-targeting shRNA then cultured for 16hr - hypoxia _vs_ normoxia	RNA expression	Illumina iGenome UCSC, hg19, March 6, 2013 RefSeq	4.10E-40	2	fold change	-9.360328304
Study_698:HUVECs with SIN3A shRNA cultured in hypoxia	GSE89840		Homo sapiens	92.54118083	HUVECs 72hr with SIN3A shRNA then cultured for 16hr - hypoxia _vs_ normoxia	RNA expression	Illumina iGenome UCSC, hg19, March 6, 2013 RefSeq	7.30E-23	2	fold change	-4.631653611
Study_698:HUVECs with SIN3A shRNA cultured in hypoxia	GSE89840		Homo sapiens	70.99146683	HUVECs cultured 16hr in hypoxia after 72hr with SIN3A shRNA _vs_ non-targeting shRNA	RNA expression	Illumina iGenome UCSC, hg19, March 6, 2013 RefSeq	4.40E-13	2	fold change	-2.204143833
Study_699:Gastrointestinal stromal tumor GIST430 and GIST882 cells overexpressing MIR494	GSE89673		Homo sapiens	98.60765984	Gastrointestinal stromal tumor GIST430 cells 72hr overexpressing MIR494 _vs_ non-targeting miRNA	RNA expression	Illumina HumanHT-12 V4.0 expression beadchip	0.0004	3	fold change	-2.79
Study_700:Prostate adenocarcinoma LNCaP cells overexpressing HNF4G	GSE85244		Homo sapiens	99.34432744	Prostate adenocarcinoma LNCaP cells overexpressing HNF4G _vs_ empty vector controls	RNA expression	Illumina HumanHT-12 V4.0 expression beadchip	3.40E-06	3	fold change	-6.52
Study_701:Peripheral neurons and neural crest cells infected with Zika virus strain PRVABC59	GSE87750		Homo sapiens	99.07071668	Peripheral neurons infected 65hr with Zika virus PRVABC59 _vs_ mock	RNA expression	Illumina iGenome UCSC, hg19, March 6, 2013 RefSeq	1.60E-20	2	fold change	15.72820804
Study_702:Livers from mice with NFKB/p65 S534A mutation treated with lipopolysaccharide	GSE67178		Mus musculus	98.64267677	Livers from wildtype mice treated with 1mg/kg LPS _vs_ untreated controls	RNA expression	Affymetrix GeneChip Mouse Gene Array version [1.0 ST or 1.1 ST] [transcript (gene) version]	2.00E-05	4	fold change	41.6
Study_702:Livers from mice with NFKB/p65 S534A mutation treated with lipopolysaccharide	GSE67178		Mus musculus	98.15854568	Livers from mice with NFKB S534A mutation treated with 1mg/kg LPS _vs_ untreated controls	RNA expression	Affymetrix GeneChip Mouse Gene Array version [1.0 ST or 1.1 ST] [transcript (gene) version]	7.70E-07	4	fold change	42.1
Study_703:Scalp skin biopsies from subjects with different types of alopecia	GSE68801		Homo sapiens	98.55518105	Scalp skin biopsies from patchy type alopecia areata subjects _vs_ normal	RNA expression	Affymetrix GeneChip Human HG_U133 Plus 2.0	2.80E-06	22	fold change	4.3
Study_703:Scalp skin biopsies from subjects with different types of alopecia	GSE68801		Homo sapiens	94.39305267	Scalp skin biopsies from alopecia totalis universalis _vs_ normal	RNA expression	Affymetrix GeneChip Human HG_U133 Plus 2.0	1.70E-10	23	fold change	7.88
Study_703:Scalp skin biopsies from subjects with different types of alopecia	GSE68801		Homo sapiens	93.53137042	Scalp skin biopsies from patchy type alopecia areata subjects - lesional _vs_ non-lesional	RNA expression	Affymetrix GeneChip Human HG_U133 Plus 2.0	0.0174	20	fold change	1.84
Study_703:Scalp skin biopsies from subjects with different types of alopecia	GSE68801		Homo sapiens	91.71619341	Scalp skin biopsies from alopecia totalis subjects _vs_ normal	RNA expression	Affymetrix GeneChip Human HG_U133 Plus 2.0	0.003	9	fold change	3.97
Study_704:Livers of wildtype or NF-kB p65 mutant mice with S534A knock-in treated with LPS	GSE67072		Mus musculus	98.52216749	Livers of wildtype mice treated with 1ug/kg LPS _vs_ untreated controls	RNA expression	Affymetrix GeneChip Mouse Gene Array version [1.0 ST or 1.1 ST] [transcript (gene) version]	8.30E-07	4	fold change	21.8
Study_704:Livers of wildtype or NF-kB p65 mutant mice with S534A knock-in treated with LPS	GSE67072		Mus musculus	89.38787185	Livers of mice treated with 1ug/kg LPS - NF-kB p65 S534A knock-in mutant _vs_ wildtype controls	RNA expression	Affymetrix GeneChip Mouse Gene Array version [1.0 ST or 1.1 ST] [transcript (gene) version]	0.0151	4	fold change	1.53
Study_705:Hepatocytes treated with tolvaptan	GSE99878		Homo sapiens	98.95307645	Hepatocytes treated for 24hr - 20uM tolvaptan _vs_ DMSO controls	RNA expression	Affymetrix GeneChip Human HG_U133 Plus 2.0 PM set	0.0497	3	fold change	-2.7
Study_706:Tracheal brushings from monkeys treated in culture with poly IC	GSE41672		Macaca mulatta	99.2713483	Tracheal brushings from monkeys treated in culture with 100ug poly IC _vs_ mock	RNA expression	Affymetrix GeneChip Human HG_U133 Plus 2.0	0.0001	9	fold change	3.69
Study_707:Nasal scrapes from monkeys exposed to or naive of Ascaris suum treated with poly I:C	GSE41669		Macaca mulatta	99.19257246	Nasal scrapes from naive monkeys treated nasally 6hr with 100mg poly IC _vs_ untreated	RNA expression	Affymetrix GeneChip Human HG_U133 Plus 2.0	0.0006	22	fold change	2.44
Study_707:Nasal scrapes from monkeys exposed to or naive of Ascaris suum treated with poly I:C	GSE41669		Macaca mulatta	90.83642177	Nasal scrapes from A. suum exposed monkeys treated nasally 6hr with 100mg poly IC _vs_ untreated	RNA expression	Affymetrix GeneChip Human HG_U133 Plus 2.0	0.0013	24	fold change	1.71
Study_708:Bronchial epithelial AALEB cells treated with IFNG and infected with respiratory syncytial virus	GSE77154		Homo sapiens	99.3522235	Bronchial epithelial AALEB cells infected 48hr with RSV_vs_ controls	RNA expression	Affymetrix GeneChip Human HG_U133 Plus 2.0	0.0016	2	fold change	33.8
Study_708:Bronchial epithelial AALEB cells treated with IFNG and infected with respiratory syncytial virus	GSE77154		Homo sapiens	98.31874939	Bronchial epithelial AALEB cells infected 48hr with RSV - post 10ng/ml IFNG for 24hr _vs_ no IFNG	RNA expression	Affymetrix GeneChip Human HG_U133 Plus 2.0	0.0009	2	fold change	5.56
Study_709:Prostate cancer biopsies before and after treatment with leuprolide acetate and ipilimumab	GSE77910		Homo sapiens	98.55323846	Prostate adenocarcinomas 8wk after leuprolide acetate and ipilimumab _vs_ before treatment	RNA expression	Affymetrix GeneChip Human Gene 1.0 ST Array [transcript (gene) version]	0.0022	6	fold change	7.25
Study_710:Adipose-derived stem cells with THRA or THRB or ETV5 siRNA knockdown	GSE75692		Homo sapiens	98.88262632	Adipose-derived stem cells for 2d - THRB siRNA _vs_ non-targeting siRNA controls	RNA expression	Illumina HumanHT-12 V4.0 expression beadchip	0.0002	3	fold change	6.32
Study_710:Adipose-derived stem cells with THRA or THRB or ETV5 siRNA knockdown	GSE75692		Homo sapiens	98.24340787	Adipose-derived stem cells for 2d - ETV5 siRNA _vs_ non-targeting siRNA controls	RNA expression	Illumina HumanHT-12 V4.0 expression beadchip	0.0015	3	fold change	5.34
Study_710:Adipose-derived stem cells with THRA or THRB or ETV5 siRNA knockdown	GSE75692		Homo sapiens	93.90376742	Adipose-derived stem cells for 2d - THRA siRNA _vs_ non-targeting siRNA controls	RNA expression	Illumina HumanHT-12 V4.0 expression beadchip	0.0009	3	fold change	3.48
Study_711:Cortical and hypothalamic neural stem cells from male and female embryos treated with dexamethasone	GSE95363		Mus musculus	98.86893933	Cortical NPSCs from male embryos treated for 4hr - 100nM dexamethasone _vs_ EtOH controls	RNA expression	Illumina iGenome UCSC mm10, May 23 2014, RefSeq	1.10E-37	3	fold change	-24.89169127
Study_711:Cortical and hypothalamic neural stem cells from male and female embryos treated with dexamethasone	GSE95363		Mus musculus	96.50646593	Cortical NPSCs from female embryos treated for 4hr - 100nM dexamethasone _vs_ EtOH controls	RNA expression	Illumina iGenome UCSC mm10, May 23 2014, RefSeq	9.80E-13	3	fold change	-7.779545396
Study_711:Cortical and hypothalamic neural stem cells from male and female embryos treated with dexamethasone	GSE95363		Mus musculus	79.42180923	NPSCs from female embryos treated with EtOH for 4hr - cortical _vs_ hypothalamic	RNA expression	Illumina iGenome UCSC mm10, May 23 2014, RefSeq	3.20E-07	3	fold change	4.852488408
Study_711:Cortical and hypothalamic neural stem cells from male and female embryos treated with dexamethasone	GSE95363		Mus musculus	66.87531766	NPSCs from male embryos treated with EtOH for 4hr - cortical _vs_ hypothalamic	RNA expression	Illumina iGenome UCSC mm10, May 23 2014, RefSeq	4.50E-14	3	fold change	4.319273816
Study_712:Acute monoblastic leukemia MOLM-13 cells with ENL knockdown treated with JQ1	GSE80774		Homo sapiens	99.07071668	AML MOLM-13 cells treated 24hr with 50nM JQ1 - ENL sgRNA knockdown _vs_ GFP sgRNA	RNA expression	Illumina iGenome UCSC, hg19, March 6, 2013 RefSeq	1.50E-12	2	fold change	-4.135137963
Study_712:Acute monoblastic leukemia MOLM-13 cells with ENL knockdown treated with JQ1	GSE80774		Homo sapiens	97.97965942	AML MOLM-13 cells with 5d dox induced Cas9 expression - ENL sgRNA knockdown _vs_ GFP sgRNA	RNA expression	Illumina iGenome UCSC, hg19, March 6, 2013 RefSeq	2.70E-07	4	fold change	-2.596515834
Study_712:Acute monoblastic leukemia MOLM-13 cells with ENL knockdown treated with JQ1	GSE80774		Homo sapiens	97.97965942	AML MOLM-13 cells with GFP sgRNA treated 24hr with 50nM JQ1 _vs_ DMSO	RNA expression	Illumina iGenome UCSC, hg19, March 6, 2013 RefSeq	1.10E-15	2	fold change	4.931115173
Study_712:Acute monoblastic leukemia MOLM-13 cells with ENL knockdown treated with JQ1	GSE80774		Homo sapiens	90.49937555	AML MOLM-13 cells with 3d dox induced Cas9 expression - ENL sgRNA knockdown _vs_ GFP sgRNA	RNA expression	Illumina iGenome UCSC, hg19, March 6, 2013 RefSeq	0.0022	4	fold change	-1.895844205
Study_713:Lung fibroblast IMR90 cells irradiated with gamma rays to induce senescence	GSE94395		Homo sapiens	99.25558313	Lung fibroblast IMR90 cells - 10Gy gamma rays induced senescent _vs_ proliferating controls	RNA expression	Illumina iGenome UCSC, hg19, March 6, 2013 RefSeq	1.30E-114	3	fold change	28.7367976
Study_714:Hepatocellular carcinoma HuH-7 cells with MKL1/2 shRNA knockdown	GSE88974		Homo sapiens	98.68161364	Hepatocellular carcinoma HuH-7 cells with MKL1/2 shRNA _vs_ non-targeting shRNA controls	RNA expression	Affymetrix GeneChip Human Gene 1.0 ST Array [transcript (gene) version]	0.0406	2	fold change	3.05
Study_715:Peripheral blood mononuclear cells from subjects administered hydrocortisone	GSE67255		Homo sapiens	98.81227644	PBMCs from healthy subjects treated with 250mg hydrocortisone for 8hr _vs_ baseline	RNA expression	Affymetrix GeneChip Human Gene 1.0 ST Array [transcript (gene) version]	1.10E-05	9	fold change	-2.57
Study_715:Peripheral blood mononuclear cells from subjects administered hydrocortisone	GSE67255		Homo sapiens	99.33643263	PBMCs from healthy subjects treated with 50mg hydrocortisone for 8hr _vs_ baseline	RNA expression	Affymetrix GeneChip Human Gene 1.0 ST Array [transcript (gene) version]	0.0026	9	fold change	-2.02
Study_715:Peripheral blood mononuclear cells from subjects administered hydrocortisone	GSE67255		Homo sapiens	96.27418889	PBMCs from healthy subjects treated with 250mg hydrocortisone for 4hr _vs_ baseline	RNA expression	Affymetrix GeneChip Human Gene 1.0 ST Array [transcript (gene) version]	2.00E-05	9	fold change	-2.39
Study_715:Peripheral blood mononuclear cells from subjects administered hydrocortisone	GSE67255		Homo sapiens	96.27418889	PBMCs from healthy subjects treated with 250mg hydrocortisone for 12hr _vs_ baseline	RNA expression	Affymetrix GeneChip Human Gene 1.0 ST Array [transcript (gene) version]	0.0032	9	fold change	-2.08
Study_715:Peripheral blood mononuclear cells from subjects administered hydrocortisone	GSE67255		Homo sapiens	91.34589035	PBMCs from healthy subjects treated with 50mg hydrocortisone for 4hr _vs_ baseline	RNA expression	Affymetrix GeneChip Human Gene 1.0 ST Array [transcript (gene) version]	0.0002	9	fold change	-1.95
Study_715:Peripheral blood mononuclear cells from subjects administered hydrocortisone	GSE67255		Homo sapiens	63.70319408	PBMCs from healthy subjects treated with 50mg hydrocortisone for 12hr _vs_ baseline	RNA expression	Affymetrix GeneChip Human Gene 1.0 ST Array [transcript (gene) version]	0.0415	9	fold change	-1.42
Study_716:Colon mucosal biopsies of ulcerative colitis patients receiving probiotics	GSE50594		Homo sapiens	98.94328571	Colon mucosal biopsies from active UC patients - after placebo _vs_ before	RNA expression	Affymetrix GeneChip Human Gene 1.0 ST Array [transcript (gene) version]	0.0083	4	fold change	-16.7
Study_717:Breast adenocarcinoma MDA-MB-231 cells with EHMT2 shRNA knockdown	GSE34925		Homo sapiens	98.94328571	Breast adenocarcinoma MDA-MB-231 cells with EHMT2 shRNA knockdown _vs_ wildtype controls	RNA expression	Affymetrix GeneChip Human Gene 1.0 ST Array [transcript (gene) version]	0.0231	3	fold change	2.71
Study_718:Breast adenocarcinoma MCF7 cells treated with estradiol, tamoxifen, IL1B, or TNF alone or combined	GSE67295		Homo sapiens	99.25558313	Breast adenocarcinoma MCF7 cells treated for 3hr with 10ng-ml TNF _vs_ vehicle controls	RNA expression	Illumina iGenome UCSC, hg19, March 6, 2013 RefSeq	1.50E-215	2	fold change	26.70431537
Study_718:Breast adenocarcinoma MCF7 cells treated with estradiol, tamoxifen, IL1B, or TNF alone or combined	GSE67295		Homo sapiens	94.67545255	Breast adenocarcinoma MCF7 cells treated for 3hr with 10ng-ml IL1B _vs_ vehicle controls	RNA expression	Illumina iGenome UCSC, hg19, March 6, 2013 RefSeq	2.70E-13	2	fold change	5.237106435
Study_718:Breast adenocarcinoma MCF7 cells treated with estradiol, tamoxifen, IL1B, or TNF alone or combined	GSE67295		Homo sapiens	91.11783358	Breast adenocarcinoma MCF7 cells 24hr with ICI182780 + 3hr with 10ng-ml TNF _vs_ TNF only	RNA expression	Illumina iGenome UCSC, hg19, March 6, 2013 RefSeq	0.00E+00	2	fold change	-50.25540686
Study_718:Breast adenocarcinoma MCF7 cells treated with estradiol, tamoxifen, IL1B, or TNF alone or combined	GSE67295		Homo sapiens	75.40681979	Breast adenocarcinoma MCF7 cells treated for 3hr with E2 + tamoxifen + TNF _vs_ no TNF	RNA expression	Illumina iGenome UCSC, hg19, March 6, 2013 RefSeq	0.0001	2	fold change	2.884034129
Study_718:Breast adenocarcinoma MCF7 cells treated with estradiol, tamoxifen, IL1B, or TNF alone or combined	GSE67295		Homo sapiens	73.84106449	Breast adenocarcinoma MCF7 cells treated for 3hr with E2 + tamoxifen + IL1B _vs_ no IL1B	RNA expression	Illumina iGenome UCSC, hg19, March 6, 2013 RefSeq	5.70E-05	2	fold change	3.101179474
Study_719:Monocytes derived from blood treated with TLR10 stimulatory antibody and/or lipopolysaccharides	GSE94969		Homo sapiens	98.52216749	Monocytes treated 10min with 10ng/ml LPS - 10ug/ml TLR10 antibody _vs_ control antibody	RNA expression	Illumina iGenome UCSC, hg19, March 6, 2013 RefSeq	2.00E-05	4	fold change	1.385247025
Study_719:Monocytes derived from blood treated with TLR10 stimulatory antibody and/or lipopolysaccharides	GSE94969		Homo sapiens	85.15566455	Monocytes treated 10min with 10ug/ml TLR10 antibody - 10ng/ml LPS _vs_ no LPS	RNA expression	Illumina iGenome UCSC, hg19, March 6, 2013 RefSeq	5.00E-36	4	fold change	17.34046231
Study_719:Monocytes derived from blood treated with TLR10 stimulatory antibody and/or lipopolysaccharides	GSE94969		Homo sapiens	79.09515147	Monocytes treated 10min with control antibody - 10ng/ml LPS _vs_ no LPS	RNA expression	Illumina iGenome UCSC, hg19, March 6, 2013 RefSeq	5.70E-20	4	fold change	12.15430489
Study_720:Neural stem cells infected with Zika virus strain Mex1-7	GSE93385		Homo sapiens	98.52216749	Neural stem K054 cells infected 5d with Zika virus strain Mex1-7 _vs_ mock infected	RNA expression	Illumina iGenome UCSC, hg19, March 6, 2013 RefSeq	3.70E-40	1	fold change	28.54872183
Study_720:Neural stem cells infected with Zika virus strain Mex1-7	GSE93385		Homo sapiens	97.97965942	Neural stem K048 cells infected 5d with Zika virus strain Mex1-7 _vs_ mock infected	RNA expression	Illumina iGenome UCSC, hg19, March 6, 2013 RefSeq	5.00E-59	3	fold change	106.2477843
Study_721:Breast cancer MDA231-BrM2 brain metastatic cells with CX43 shRNA co-cultured with astrocytes	GSE79256		Homo sapiens	99.25558313	Breast cancer MDA231-BrM2 brain metastatic cells with astrocytes - CX43 shRNA _vs_ control shRNA	RNA expression	Illumina iGenome UCSC, hg19, March 6, 2013 RefSeq	1.80E-56	4	fold change	-11.68918929
Study_721:Breast cancer MDA231-BrM2 brain metastatic cells with CX43 shRNA co-cultured with astrocytes	GSE79256		Homo sapiens	97.26491071	Breast cancer MDA231-BrM2 brain metastatic cells with control shRNA - with astrocytes _vs_ without	RNA expression	Illumina iGenome UCSC, hg19, March 6, 2013 RefSeq	1.90E-45	2	fold change	15.51711278
Study_722:Colorectal cancer Caco-2 cells incubated with Bifidobacterium breve grown on various carbon sources	GSE64017		Homo sapiens	98.70304203	Colorectal cancer Caco-2 cells + B. breve grown on glucose _vs_ on human milk oligosaccharide	RNA expression	Illumina iGenome UCSC, hg19, March 6, 2013 RefSeq	3.70E-11	3	fold change	2.494960718
Study_722:Colorectal cancer Caco-2 cells incubated with Bifidobacterium breve grown on various carbon sources	GSE64017		Homo sapiens	97.62002382	Colorectal cancer Caco-2 cells + B. breve grown on lactose _vs_ on human milk oligosaccharide	RNA expression	Illumina iGenome UCSC, hg19, March 6, 2013 RefSeq	7.70E-12	3	fold change	3.000723738
Study_723:Endocervical epithelial A2EN cells infected with CpoS-deficient Chlamydia trachomatis	GSE87110		Homo sapiens	98.52216749	Endocervical epithelial A2EN cells for 18hr - CpoS-deficient C. trachomatis infected _vs_ uninfecte	RNA expression	Illumina iGenome UCSC, hg19, March 6, 2013 RefSeq	7.80E-90	3	fold change	79.15235763
Study_723:Endocervical epithelial A2EN cells infected with CpoS-deficient Chlamydia trachomatis	GSE87110		Homo sapiens	99.25558313	Endocervical epithelial A2EN cells for 18hr - wildtype C. trachomatis infected _vs_ uninfected	RNA expression	Illumina iGenome UCSC, hg19, March 6, 2013 RefSeq	1.20E-60	3	fold change	10.10510535
Study_723:Endocervical epithelial A2EN cells infected with CpoS-deficient Chlamydia trachomatis	GSE87110		Homo sapiens	96.03933771	Endocervical epithelial A2EN cells infected 18hr with C. trachomatis - CpoS-deficient _vs_ wildtype	RNA expression	Illumina iGenome UCSC, hg19, March 6, 2013 RefSeq	1.20E-28	3	fold change	9.620471905
Study_724:Lymphoma, leukemia and myeloma cells treated with BET bromodomain BRD4 inhibitor AZD5153	GSE85840		Homo sapiens	99.07071668	Multiple myeloma IM-9 cells treated 24hr with BRD4 inhibitor AZD5153 _vs_ DMSO control	RNA expression	Illumina iGenome UCSC, hg19, March 6, 2013 RefSeq	9.90E-52	2	fold change	-18.01075601
Study_724:Lymphoma, leukemia and myeloma cells treated with BET bromodomain BRD4 inhibitor AZD5153	GSE85840		Homo sapiens	64.62787271	Lambda light chain myeloma MM 1S cells treated 24hr with BRD4 inhibitor AZD5153 _vs_ DMSO control	RNA expression	Illumina iGenome UCSC, hg19, March 6, 2013 RefSeq	1.90E-33	3	fold change	-7.213265952
Study_725:Lung cancer A549 cells infected with Influenza A virus subtype H1N1	GSE82232		Homo sapiens	99.07071668	Lung cancer A549 cells infected with influenza A virus subtype H1N1 for 4hr _vs_ uninfected	RNA expression	Illumina iGenome UCSC, hg19, March 6, 2013 RefSeq	7.70E-64	1	fold change	59.50912991
Study_725:Lung cancer A549 cells infected with Influenza A virus subtype H1N1	GSE82232		Homo sapiens	97.97965942	Lung cancer A549 cells infected with influenza A virus subtype H1N1 for 2hr _vs_ uninfected	RNA expression	Illumina iGenome UCSC, hg19, March 6, 2013 RefSeq	7.40E-11	2	fold change	3.020051694
Study_726:Breast adenocarcinoma MCF7 cells treated with estrogen in presence of MAPK or mTOR inhibitor	GSE73663		Homo sapiens	99.07071668	Breast adenocarcinoma MCF7 cells treated with 1uM PP242 then 4hr with 10nM E2 _vs_ E2 alone	RNA expression	Illumina iGenome UCSC, hg19, March 6, 2013 RefSeq	3.60E-32	2	fold change	-8.300876733
Study_726:Breast adenocarcinoma MCF7 cells treated with estrogen in presence of MAPK or mTOR inhibitor	GSE73663		Homo sapiens	95.1818926	Breast adenocarcinoma MCF7 cells treated 24hr with 10nM E2 _vs_ EtOH controls	RNA expression	Illumina iGenome UCSC, hg19, March 6, 2013 RefSeq	3.60E-147	2	fold change	21.12448887
Study_726:Breast adenocarcinoma MCF7 cells treated with estrogen in presence of MAPK or mTOR inhibitor	GSE73663		Homo sapiens	90.65361255	Breast adenocarcinoma MCF7 cells treated with 1um AZD6244 then 4hr with 10nM E2 _vs_ EtOH controls	RNA expression	Illumina iGenome UCSC, hg19, March 6, 2013 RefSeq	2.90E-75	2	fold change	13.75293914
Study_726:Breast adenocarcinoma MCF7 cells treated with estrogen in presence of MAPK or mTOR inhibitor	GSE73663		Homo sapiens	83.29446258	Breast adenocarcinoma MCF7 cells treated 4hr with 10nM E2 _vs_ EtOH controls	RNA expression	Illumina iGenome UCSC, hg19, March 6, 2013 RefSeq	8.20E-33	2	fold change	9.117607667
Study_726:Breast adenocarcinoma MCF7 cells treated with estrogen in presence of MAPK or mTOR inhibitor	GSE73663		Homo sapiens	80.16546151	Breast adenocarcinoma MCF7 cells treated with 1um AZD6244 then 4hr with 10nM E2 _vs_ AZD6244 alone	RNA expression	Illumina iGenome UCSC, hg19, March 6, 2013 RefSeq	2.00E-42	2	fold change	5.194406625
Study_726:Breast adenocarcinoma MCF7 cells treated with estrogen in presence of MAPK or mTOR inhibitor	GSE73663		Homo sapiens	62.58057249	Breast adenocarcinoma MCF7 cells treated with 1um AZD6244 then 4hr with 1uM PaPE _vs_ EtOH controls	RNA expression	Illumina iGenome UCSC, hg19, March 6, 2013 RefSeq	8.90E-12	2	fold change	3.229847527
Study_726:Breast adenocarcinoma MCF7 cells treated with estrogen in presence of MAPK or mTOR inhibitor	GSE73663		Homo sapiens	59.17930145	Breast adenocarcinoma MCF7 cells treated with 1uM AZD6244 then 4hr with EtOH _vs_ EtOH controls	RNA expression	Illumina iGenome UCSC, hg19, March 6, 2013 RefSeq	1.60E-05	2	fold change	2.303945549
Study_726:Breast adenocarcinoma MCF7 cells treated with estrogen in presence of MAPK or mTOR inhibitor	GSE73663		Homo sapiens	55.48650568	Breast adenocarcinoma MCF7 cells treated with 1um AZD6244 then 4hr with 1uM PaPE _vs_ PaPE alone	RNA expression	Illumina iGenome UCSC, hg19, March 6, 2013 RefSeq	0.004	2	fold change	1.51043638
Study_726:Breast adenocarcinoma MCF7 cells treated with estrogen in presence of MAPK or mTOR inhibitor	GSE73663		Homo sapiens	47.40145238	Breast adenocarcinoma MCF7 cells treated with 1um AZD6244 then 4hr with 10nM E2 _vs_ E2 alone	RNA expression	Illumina iGenome UCSC, hg19, March 6, 2013 RefSeq	0.0054	2	fold change	1.365123653
Study_726:Breast adenocarcinoma MCF7 cells treated with estrogen in presence of MAPK or mTOR inhibitor	GSE73663		Homo sapiens	31.80378338	Breast adenocarcinoma MCF7 cells treated 24hr with 1uM PaPE _vs_ EtOH controls	RNA expression	Illumina iGenome UCSC, hg19, March 6, 2013 RefSeq	0.0003	2	fold change	-2.328433908
Study_726:Breast adenocarcinoma MCF7 cells treated with estrogen in presence of MAPK or mTOR inhibitor	GSE73663		Homo sapiens	25.11225177	Breast adenocarcinoma MCF7 cells treated 4hr with 1uM PaPE _vs_ EtOH controls	RNA expression	Illumina iGenome UCSC, hg19, March 6, 2013 RefSeq	0.0007	2	fold change	1.9981791
Study_727:CD4+ T cells under Th0 conditions with IL6 or IL27 from normal or STAT1-knockout mice	GSE65621		Mus musculus	99.05501516	CD4+ T cells from STAT3-KO mice 6hr in Th0 conditions with 20ng_mL IL27 _vs_ without	RNA expression	Illumina iGenome UCSC mm10, May 23 2014, RefSeq	3.10E-29		fold change	13.25871089
Study_727:CD4+ T cells under Th0 conditions with IL6 or IL27 from normal or STAT1-knockout mice	GSE65621		Mus musculus	95.62606384	CD4+ T cells from STAT3-KO mice 6hr in Th0 conditions with 20ng_mL IL6 _vs_ without	RNA expression	Illumina iGenome UCSC mm10, May 23 2014, RefSeq	1.90E-07		fold change	3.135484821
Study_727:CD4+ T cells under Th0 conditions with IL6 or IL27 from normal or STAT1-knockout mice	GSE65621		Mus musculus	91.46118387	CD4+ T cells 3d in Th0 conditions with 20ng_mL IL6 from STAT3-KO mice _vs_ wildtype	RNA expression	Illumina iGenome UCSC mm10, May 23 2014, RefSeq	4.30E-15		fold change	16.42940483
Study_727:CD4+ T cells under Th0 conditions with IL6 or IL27 from normal or STAT1-knockout mice	GSE65621		Mus musculus	87.93682618	CD4+ T cells 3d in Th0 conditions from STAT3-KO mice _vs_ wildtype	RNA expression	Illumina iGenome UCSC mm10, May 23 2014, RefSeq	5.30E-14		fold change	9.21827395
Study_727:CD4+ T cells under Th0 conditions with IL6 or IL27 from normal or STAT1-knockout mice	GSE65621		Mus musculus	74.25338224	CD4+ T cells 3d in Th0 conditions with 20ng_mL IL27 from STAT3-KO mice _vs_ wildtype	RNA expression	Illumina iGenome UCSC mm10, May 23 2014, RefSeq	1.90E-08		fold change	6.404001635
Study_728:Acute myeloid leukemia cells treated with AhR agonists and antagonist	GSE48843		Homo sapiens	98.88653759	AML cells from bone marrow treated 16hr with 1p DMSO _vs_ untreated	RNA expression	Illumina iGenome UCSC, hg19, March 6, 2013 RefSeq	9.60E-26	2	fold change	57.21345763
Study_728:Acute myeloid leukemia cells treated with AhR agonists and antagonist	GSE48843		Homo sapiens	97.799511	AML cells from bone marrow treated 16hr with 500nM StemRegenin 1 _vs_ DMSO	RNA expression	Illumina iGenome UCSC, hg19, March 6, 2013 RefSeq	3.20E-05	2	fold change	2.378617543
Study_728:Acute myeloid leukemia cells treated with AhR agonists and antagonist	GSE48843		Homo sapiens	75.08747691	AML cells from bone marrow treated 16hr with 500nM StemRegenin 1 + 250nM MeBIO_vs_ no MeBIO	RNA expression	Illumina iGenome UCSC, hg19, March 6, 2013 RefSeq	5.20E-14	1	fold change	-4.428140998
Study_729:Lung microvascular endothelial cells treated with combinations of SB203580, UM101 and TNFA	GSE93330		Homo sapiens	99.07071668	Lung microvascular endothelial cells + 3hr 10ng/mL TNF post 1hr 10uM SB203580 _vs_ DMSO + TNF	RNA expression	Illumina iGenome UCSC, hg19, March 6, 2013 RefSeq	2.60E-14	3	fold change	-3.919842852
Study_729:Lung microvascular endothelial cells treated with combinations of SB203580, UM101 and TNFA	GSE93330		Homo sapiens	97.97965942	Lung microvascular endothelial cells + 3hr 10ng/mL TNF post 1hr 100uM UM101 _vs_ DMSO + TNF	RNA expression	Illumina iGenome UCSC, hg19, March 6, 2013 RefSeq	3.40E-19	3	fold change	-6.472901135
Study_729:Lung microvascular endothelial cells treated with combinations of SB203580, UM101 and TNFA	GSE93330		Homo sapiens	94.00793427	Lung microvascular endothelial cells + 3hr 10ng/mL TNF post 1hr 0.4% DMSO _vs_ untreated	RNA expression	Illumina iGenome UCSC, hg19, March 6, 2013 RefSeq	2.80E-25	3	fold change	10.68450819
Study_730:Lung cancer A549 cells with or without TOP1 siRNA infected with influenza virus delta NS1	GSE52930		Homo sapiens	98.60765984	Lung cancer A549 cells expressing NT siRNA with delta NS1 infection _vs_ uninfected controls	RNA expression	Illumina HumanHT-12 V4.0 expression beadchip	7.60E-09	3	fold change	44.9
Study_730:Lung cancer A549 cells with or without TOP1 siRNA infected with influenza virus delta NS1	GSE52930		Homo sapiens	98.60765984	Lung cancer A549 cells expressing TOP1 siRNA with delta NS1 infection _vs_ uninfected controls	RNA expression	Illumina HumanHT-12 V4.0 expression beadchip	4.00E-06	3	fold change	21.4
Study_730:Lung cancer A549 cells with or without TOP1 siRNA infected with influenza virus delta NS1	GSE52930		Homo sapiens	98.69914527	Lung cancer A549 cells untransfected with delta NS1 infection _vs_ uninfected controls	RNA expression	Illumina HumanHT-12 V4.0 expression beadchip	3.60E-05	3	fold change	42.4
Study_730:Lung cancer A549 cells with or without TOP1 siRNA infected with influenza virus delta NS1	GSE52930		Homo sapiens	97.433599	Lung cancer A549 cells with delta NS1 infection post TOP1 siRNA expression _vs_ NT siRNA	RNA expression	Illumina HumanHT-12 V4.0 expression beadchip	0.0031	3	fold change	-2.18
Study_731:Myoblast, myotubes cultures and muscle biopsies from facioscapulohumeral dystrophy patients	GSE56787		Homo sapiens	99.07071668	Muscle biopsies from males - facioscapulohumeral dystrophy patients (FSHD1) _vs_ healthy	RNA expression	Illumina iGenome UCSC, hg19, March 6, 2013 RefSeq	3.40E-05	4	fold change	2.245646293
Study_732:Hepatocytes expressing ISD-dsDNA90 or infected with hepatitis B virus	GSE69590		Homo sapiens	99.19257246	Hepatocytes 24hr expressing ISD-dsDNA90 _vs_ control	RNA expression	Affymetrix GeneChip Human HG_U133 Plus 2.0	7.60E-05	3	fold change	51.4
Study_732:Hepatocytes expressing ISD-dsDNA90 or infected with hepatitis B virus	GSE69590		Homo sapiens	99.43323059	Hepatocytes 12hr expressing ISD-dsDNA90 _vs_ control	RNA expression	Affymetrix GeneChip Human HG_U133 Plus 2.0	7.90E-05	3	fold change	42
Study_732:Hepatocytes expressing ISD-dsDNA90 or infected with hepatitis B virus	GSE69590		Homo sapiens	98.00654684	Hepatocytes infected with hepatitis B virus _vs_ control	RNA expression	Affymetrix GeneChip Human HG_U133 Plus 2.0	0.0015	3	fold change	10.1
Study_733:Brain striata of mice with TAF15 knockdown	GSE77703		Mus musculus	99.05501516	Brain striata of mice treated with intrastriatal injection of TAF15 ASO _vs_ HTT ASO control	RNA expression	Illumina iGenome UCSC mm10, May 23 2014, RefSeq	7.80E-16	2	fold change	4.44194911
Study_734:Splenic CD8+ T cells that are CXCR5+ or TIM3+ response to LCMV infection in absence of CD4+ cells	GSE84105		Mus musculus	98.92566725	Splenic CD8+ T cells from LCMV infected mice - CXCR5+ TIM3 (HAVCR2)- subpopulation _vs_ naive	RNA expression	Affymetrix GeneChip Mouse MG_430 2.0	0.0151	3	fold change	117.5
Study_734:Splenic CD8+ T cells that are CXCR5+ or TIM3+ response to LCMV infection in absence of CD4+ cells	GSE84105		Mus musculus	74.8828084	Splenic CD8+ T cells from LCMV infected mice - CXCR5- TIM3 (HAVCR2)+ subpopulation _vs_ naive	RNA expression	Affymetrix GeneChip Mouse MG_430 2.0	0.0492	3	fold change	12.8
Study_735:Acute myeloid leukemia FLT3-ITD+ MV-4-11 cells with targeted knockouts of miR-155	GSE71541		Homo sapiens	98.52216749	AML MV-4-11 cells carrying FLT3-ITD 2wk after CRISPR-Cas9-S10 miR-155 knockout _vs_ empty vector	RNA expression	Illumina iGenome UCSC, hg19, March 6, 2013 RefSeq	9.80E-12	3	fold change	-4.523117298
Study_735:Acute myeloid leukemia FLT3-ITD+ MV-4-11 cells with targeted knockouts of miR-155	GSE71541		Homo sapiens	97.08737864	AML MV-4-11 cells carrying FLT3-ITD 2wk after CRISPR-Cas9-S3 miR-155 knockout _vs_ empty vector	RNA expression	Illumina iGenome UCSC, hg19, March 6, 2013 RefSeq	5.20E-13	3	fold change	-6.181917728
Study_736:Macrophages treated with IFNG or mycobacterial TLR2/1 ligand	GSE82227		Homo sapiens	98.88653759	Macrophages treated 2hr with 1ng-mL IFNG _vs_ 2hr media	RNA expression	Illumina iGenome UCSC, hg19, March 6, 2013 RefSeq	1.70E-56	5	fold change	30.1278428
Study_736:Macrophages treated with IFNG or mycobacterial TLR2/1 ligand	GSE82227		Homo sapiens	95.35251826	Macrophages treated 24hr with 1ng-mL IFNG _vs_ 24hr media	RNA expression	Illumina iGenome UCSC, hg19, March 6, 2013 RefSeq	3.70E-77	5	fold change	55.63679509
Study_737:Plasmacytoid dendritic cells treated with CpG-C and imiquimod	GSE79272		Homo sapiens	99.07071668	Plasmacytoid dendritic cells stimulated 18hr with 0.5ug/mL imiquimod _vs_ untreated	RNA expression	Illumina iGenome UCSC, hg19, March 6, 2013 RefSeq	1.30E-78	6	fold change	232.3650588
Study_737:Plasmacytoid dendritic cells treated with CpG-C and imiquimod	GSE79272		Homo sapiens	94.50723925	Plasmacytoid dendritic cells stimulated 18hr with 0.5uM CpG-C _vs_ untreated	RNA expression	Illumina iGenome UCSC, hg19, March 6, 2013 RefSeq	2.20E-72	6	fold change	233.5901766
Study_738:Neural progenitor cells infected with Zika virus	GSE78711		Homo sapiens	99.25558313	Neural progenitor cells 56hr after Zika virus infection _vs_ mock infected_GPL18573	RNA expression	Illumina iGenome UCSC, hg19, March 6, 2013 RefSeq	1.80E-18	2	fold change	9.237093523
Study_739:Whole blood from rats treated with D-amphetamine in hyperthermic or hypothermic environments	GSE64778		Rattus norvegicus	99.22012978	Blood from rats housed at 16C 3hr after 4 cycles 5 7.5 10 10mg/kg D-amphetamine _vs_ saline	RNA expression	Illumina iGenome UCSC, rn5, May 23 2014, RefSeq	1.70E-07	15	fold change	-3.783227172
Study_739:Whole blood from rats treated with D-amphetamine in hyperthermic or hypothermic environments	GSE64778		Rattus norvegicus	55.96973157	Blood from saline-treated rats housed at 39C _vs_ 22.5C	RNA expression	Illumina iGenome UCSC, rn5, May 23 2014, RefSeq	4.90E-05	14	fold change	-2.730326217
Study_740:Macrophages with TLR9 knockout stimulated with beta-1-3 glucan beads	GSE73474		Mus musculus	98.64267677	Macrophages stimulated with b-1-3 glucan beads for 4hr - TLR9 knockout _vs_ wildtype	RNA expression	Affymetrix GeneChip Mouse Gene Array version [1.0 ST or 1.1 ST] [transcript (gene) version]	0.0155	2	fold change	22.1
Study_740:Macrophages with TLR9 knockout stimulated with beta-1-3 glucan beads	GSE73474		Mus musculus	98.03921569	Macrophages unstimulated - TLR9 knockout _vs_ wildtype	RNA expression	Affymetrix GeneChip Mouse Gene Array version [1.0 ST or 1.1 ST] [transcript (gene) version]	0.0346	2	fold change	17.9
Study_741:Keratinocytes from foreskin with JUNB siRNA knockdown	GSE63079		Homo sapiens	98.88653759	Keratinocytes from foreskin with JUNB siRNA _vs_ non-silencing control siRNA	RNA expression	Illumina iGenome UCSC, hg19, March 6, 2013 RefSeq	2.30E-10	3	fold change	3.735649027
Study_742:Acute monoblastic leukemia MOLM14 cells treated with cortistatin A (CA)	GSE65015		Homo sapiens	98.87284952	Acute monoblastic leukemia MOLM14 cells - 25nM cortistatin A (CA) treated for 3hr _vs_ DMSO	RNA expression	Affymetrix GeneChip Human HG_U133 Plus 2.0	0.0047	3	fold change	1.91
Study_743:Hepatic myeloid derived suppressor cells of EL4 tumor mice treated with concanavalin A (Con A)	GSE50949		Mus musculus	98.7654321	Hepatic myeloid derived suppressor cells of EL4 tumors - 3hr post 12.5ug/kg Con A _vs_ PBS control	RNA expression	Affymetrix GeneChip Mouse Gene Array version [1.0 ST or 1.1 ST] [transcript (gene) version]	0.0145	3	fold change	10.3
Study_744:Myometrial cells cultured and treated with IL-1beta and/or progesterone	GSE68171		Homo sapiens	98.81227644	Myometrial cells treated with 10uM progesterone and 5ng/ml IL-1b for 6hr _vs_ vehicle (ethanol)	RNA expression	Affymetrix GeneChip Human Gene 1.0 ST Array [transcript (gene) version]	0.0227	3	fold change	7.21
Study_744:Myometrial cells cultured and treated with IL-1beta and/or progesterone	GSE68171		Homo sapiens	98.68161364	Myometrial cells treated with 5ng/ml IL-1b for 6hr _vs_ vehicle (ethanol)	RNA expression	Affymetrix GeneChip Human Gene 1.0 ST Array [transcript (gene) version]	0.0198	3	fold change	7.81
Study_744:Myometrial cells cultured and treated with IL-1beta and/or progesterone	GSE68171		Homo sapiens	75.286465	Myometrial cells treated with 10uM progesterone and 5ng/ml IL-1b for 6hr _vs_ progesterone only	RNA expression	Affymetrix GeneChip Human Gene 1.0 ST Array [transcript (gene) version]	0.0378	3	fold change	6.07
Study_745:Adipose-dervied stem cells during in vitro differentiation to fully mature adipocytes	GSE61302		Homo sapiens	98.47753727	Adipose-dervied stem cells after 21d differentiation _vs_ undifferentiated	RNA expression	Affymetrix GeneChip Human HG_U133 Plus 2.0	0.0006	6	fold change	23
Study_746:Myeloid-derived suppressor cells from bone marrow cells overexpressing miR 142-3P mimic	GSE39803		Mus musculus	98.54158455	Myeloid-derived suppressor cells from bone marrow overexpressing miR 142-3P mimic _vs_ control olig	RNA expression	Affymetrix GeneChip Mouse MG_430 2.0	0.05	3	fold change	5.14
Study_747:HER2-positive breast tumors' responses to preoperative trastuzumab/vinorelbine therapy	GSE70233		Homo sapiens	99.2713483	HER2+ breast tumors - bad pathologic response to preop trastuzumab-vinorelbine therapy _vs_ good	RNA expression	Affymetrix GeneChip Human HG_U133 Plus 2.0	7.30E-08	19	fold change	5.83
Study_747:HER2-positive breast tumors' responses to preoperative trastuzumab/vinorelbine therapy	GSE70233		Homo sapiens	99.2713483	HER2+ breast tumors - bad clinical progress to preop trastuzumab-vinorelbine therapy _vs_ good	RNA expression	Affymetrix GeneChip Human HG_U133 Plus 2.0	3.00E-06	2	fold change	4.7
Study_748:Erythematotelangiectatic, papulopustular and phymatous rosacea facial biopsies	GSE65914		Homo sapiens	98.63489308	Skin from papulopustular rosacea patients _vs_ healthy donors	RNA expression	Affymetrix GeneChip Human HG_U133 Plus 2.0	1.70E-05	12	fold change	27.9
Study_748:Erythematotelangiectatic, papulopustular and phymatous rosacea facial biopsies	GSE65914		Homo sapiens	94.97578118	Skin from erythematotelangiectatic rosacea patients _vs_ healthy donors	RNA expression	Affymetrix GeneChip Human HG_U133 Plus 2.0	1.30E-05	14	fold change	8.66
Study_748:Erythematotelangiectatic, papulopustular and phymatous rosacea facial biopsies	GSE65914		Homo sapiens	94.75619232	Skin from phymatous rosacea patients _vs_ healthy donors	RNA expression	Affymetrix GeneChip Human HG_U133 Plus 2.0	3.80E-13	12	fold change	13.1
Study_749:T-regulatory cells from colonic lamina propria and spleens of mice	GSE68009		Mus musculus	98.52216749	T-reg cells FOXP3+TCRb+ CD4+ Thy1.1+ RORC+ from colonic lamina propria _vs_ splenic T-reg cells	RNA expression	Affymetrix GeneChip Mouse Gene Array version [1.0 ST or 1.1 ST] [transcript (gene) version]	0.0019	3	fold change	17.1
Study_749:T-regulatory cells from colonic lamina propria and spleens of mice	GSE68009		Mus musculus	96.97063729	T-reg cells FOXP3+TCRb+ CD4+ Thy1.1+ RORC- from colonic lamina propria _vs_ splenic T-reg cells	RNA expression	Affymetrix GeneChip Mouse Gene Array version [1.0 ST or 1.1 ST] [transcript (gene) version]	0.0005	3	fold change	14.8
Study_750:Mesenchymal stem cells (MSCs) and alveolar epithelial type II cells in a coculture system	GSE68610		Homo sapiens	99.20634921	Alveolar epithelial type II cells - cytokines stimulated 24hr _vs_ unstimulated	RNA expression	Affymetrix GeneChip Human HG_U133A version [1 or 2]	0.0028	4	fold change	103.4
Study_750:Mesenchymal stem cells (MSCs) and alveolar epithelial type II cells in a coculture system	GSE68610		Homo sapiens	98.61932939	Mesenchymal stem cells - cytokines stimulated 24hr _vs_ unstimulated	RNA expression	Affymetrix GeneChip Human HG_U133A version [1 or 2]	0.0017	3	fold change	855.4
Study_751:Small airway epithelial cells transition to mesenchyme cells followed by TNFa treatment	GSE61220		Homo sapiens	98.52216749	Small airway epithelial cells without TGFb - TNFa treated 12hr _vs_ untreated	RNA expression	Illumina iGenome UCSC, hg19, March 6, 2013 RefSeq	0.00E+00	3	fold change	46.36498492
Study_751:Small airway epithelial cells transition to mesenchyme cells followed by TNFa treatment	GSE61220		Homo sapiens	96.56051447	Small airway epithelial cells without TGFb - TNFa treated 1hr _vs_ untreated	RNA expression	Illumina iGenome UCSC, hg19, March 6, 2013 RefSeq	0.00E+00	3	fold change	16.59784174
Study_751:Small airway epithelial cells transition to mesenchyme cells followed by TNFa treatment	GSE61220		Homo sapiens	94.17437327	Mesenchymal cells TGFb derived from small airway epithelial cells - TNFa treated 12hr _vs_ untreate	RNA expression	Illumina iGenome UCSC, hg19, March 6, 2013 RefSeq	7.90E-15	3	fold change	4.346516459
Study_751:Small airway epithelial cells transition to mesenchyme cells followed by TNFa treatment	GSE61220		Homo sapiens	90.96201426	Mesenchymal cells TGFb derived from small airway epithelial cells - TNFa treated 1hr _vs_ untreated	RNA expression	Illumina iGenome UCSC, hg19, March 6, 2013 RefSeq	7.60E-11	3	fold change	3.539990577
Study_751:Small airway epithelial cells transition to mesenchyme cells followed by TNFa treatment	GSE61220		Homo sapiens	86.25597323	Small airway epithelial cells TNFa treated 12hr - induced to mesenchyme pre TNFa _vs_ uninduced	RNA expression	Illumina iGenome UCSC, hg19, March 6, 2013 RefSeq	0.00E+00	3	fold change	-123.7295625
Study_751:Small airway epithelial cells transition to mesenchyme cells followed by TNFa treatment	GSE61220		Homo sapiens	76.59665732	Small airway epithelial cells TNFa treated 1hr - induced to mesenchyme pre TNFa _vs_ uninduced	RNA expression	Illumina iGenome UCSC, hg19, March 6, 2013 RefSeq	3.00E-303	3	fold change	-66.31950401
Study_751:Small airway epithelial cells transition to mesenchyme cells followed by TNFa treatment	GSE61220		Homo sapiens	54.46682426	Small airway epithelial cells untreated - induced to mesenchyme pre TNFa _vs_ uninduced	RNA expression	Illumina iGenome UCSC, hg19, March 6, 2013 RefSeq	3.50E-39	3	fold change	-25.68673033
Study_752:Bone marrow derived macrophages treated with partially or fully oxidized microvesicles	GSE45234		Mus musculus	99.31275573	Macrophages - LPS stimulated 4hr _vs_ unstimulated	RNA expression	Affymetrix GeneChip Mouse MG_430 2.0	0.0104	3	fold change	120.9
Study_752:Bone marrow derived macrophages treated with partially or fully oxidized microvesicles	GSE45234		Mus musculus	98.92566725	Macrophages - oxidative stress-derived microvesicles stimulated 4hr _vs_ unstimulated	RNA expression	Affymetrix GeneChip Mouse MG_430 2.0	0.0105	3	fold change	116.8
Study_753:Alopecia areata graft model treated with baricitinib	GSE61555		Mus musculus	98.54158455	Skin from alopecia areata graft - topical barcitinib since disease establishment 12wk _vs_ 0wk	RNA expression	Affymetrix GeneChip Mouse MG_430 2.0	0.0022	3	fold change	-38.8
Study_753:Alopecia areata graft model treated with baricitinib	GSE61555		Mus musculus	97.31034214	Skin from alopecia areata graft 12wk post disease establishment - topical barcitinib _vs_ vehicle	RNA expression	Affymetrix GeneChip Mouse MG_430 2.0	0.0022	3	fold change	-12.9
Study_753:Alopecia areata graft model treated with baricitinib	GSE61555		Mus musculus	92.42998429	Skin from alopecia areata graft 12wk post disease establishment - systemic barcitinib _vs_ vehicle	RNA expression	Affymetrix GeneChip Mouse MG_430 2.0	0.001	3	fold change	-13.4
Study_753:Alopecia areata graft model treated with baricitinib	GSE61555		Mus musculus	90.7754035	Skin from alopecia areata graft - systemic barcitinib since disease establishment 12wk _vs_ 0wk	RNA expression	Affymetrix GeneChip Mouse MG_430 2.0	0.0002	3	fold change	-20.7
Study_754:Bronchial brushings from cynomolgus macaques infected with different strains of H5N1 influenza A	GSE57970		Macaca mulatta	98.91196835	Bronchial brushing - 1d post H5N1 influenza A strain VN302811 infection _vs_ pre-infection	RNA expression	Agilent Rhesus Monkey Genome G2519F	0.0038	3	fold change	676.7
Study_754:Bronchial brushings from cynomolgus macaques infected with different strains of H5N1 influenza A	GSE57970		Macaca mulatta	98.91196835	Bronchial brushing - 7d post H5N1 influenza A strain VN3040 infection _vs_ pre-infection	RNA expression	Agilent Rhesus Monkey Genome G2519F	0.0223	3	fold change	196.1
Study_754:Bronchial brushings from cynomolgus macaques infected with different strains of H5N1 influenza A	GSE57970		Macaca mulatta	98.27044025	Bronchial brushing - 1d post H5N1 influenza A strain VN3040 infection _vs_ pre-infection	RNA expression	Agilent Rhesus Monkey Genome G2519F	0.0105	3	fold change	146.6
Study_754:Bronchial brushings from cynomolgus macaques infected with different strains of H5N1 influenza A	GSE57970		Macaca mulatta	98.27044025	Bronchial brushing - 1d post H5N1 influenza A infection _vs_ pre-infection	RNA expression	Agilent Rhesus Monkey Genome G2519F	8.50E-08	9	fold change	285
Study_754:Bronchial brushings from cynomolgus macaques infected with different strains of H5N1 influenza A	GSE57970		Macaca mulatta	96.60155722	Bronchial brushing - 1d post H5N1 influenza A strain VN30259 infection _vs_ pre-infection	RNA expression	Agilent Rhesus Monkey Genome G2519F	0.0015	3	fold change	280.6
Study_754:Bronchial brushings from cynomolgus macaques infected with different strains of H5N1 influenza A	GSE57970		Macaca mulatta	97.01391179	Bronchial brushing - 3d post H5N1 influenza A strain VN3040 infection _vs_ pre-infection	RNA expression	Agilent Rhesus Monkey Genome G2519F	0.0073	3	fold change	173.8
Study_754:Bronchial brushings from cynomolgus macaques infected with different strains of H5N1 influenza A	GSE57970		Macaca mulatta	94.59485026	Bronchial brushing - 3d post H5N1 influenza A infection _vs_ pre-infection	RNA expression	Agilent Rhesus Monkey Genome G2519F	1.70E-05	9	fold change	68.7
Study_754:Bronchial brushings from cynomolgus macaques infected with different strains of H5N1 influenza A	GSE57970		Macaca mulatta	93.23661588	Bronchial brushing - 5d post H5N1 influenza A strain VN3040 infection _vs_ pre-infection	RNA expression	Agilent Rhesus Monkey Genome G2519F	0.0108	3	fold change	249.8
Study_754:Bronchial brushings from cynomolgus macaques infected with different strains of H5N1 influenza A	GSE57970		Macaca mulatta	90.45680687	Bronchial brushing - 3d post H5N1 influenza A strain VN302811 infection _vs_ pre-infection	RNA expression	Agilent Rhesus Monkey Genome G2519F	0.0096	3	fold change	77.2
Study_754:Bronchial brushings from cynomolgus macaques infected with different strains of H5N1 influenza A	GSE57970		Macaca mulatta	91.000091	Bronchial brushing - 5d post H5N1 influenza A infection _vs_ pre-infection	RNA expression	Agilent Rhesus Monkey Genome G2519F	0.0035	9	fold change	23.5
Study_754:Bronchial brushings from cynomolgus macaques infected with different strains of H5N1 influenza A	GSE57970		Macaca mulatta	91.36592051	Bronchial brushing - 7d post H5N1 influenza A infection _vs_ pre-infection	RNA expression	Agilent Rhesus Monkey Genome G2519F	0.0021	9	fold change	27.4
Study_754:Bronchial brushings from cynomolgus macaques infected with different strains of H5N1 influenza A	GSE57970		Macaca mulatta	83.64001338	Bronchial brushing - 7d post H5N1 influenza A strain VN302811 infection _vs_ pre-infection	RNA expression	Agilent Rhesus Monkey Genome G2519F	0.0439	3	fold change	14.8
Study_755:Vastus lateralis muscles of at risk metabolic syndrome subjects - exercise mode and intensity effect	GSE48278		Homo sapiens	99.43323059	Vastus lateralis muscles - moderate aerobic exercise 9mo _vs_ before exercise	RNA expression	Affymetrix GeneChip Human HG_U133 Plus 2.0	0.0267	10	fold change	1.59
Study_756:Lung small cell carcinoma H661 cell line with SALL4 shRNA knockdown	GSE68959		Homo sapiens	98.81227644	Lung small cell carcinoma H661 cell line - SALL4 shRNA _vs_ scrambled control shRNA	RNA expression	Affymetrix GeneChip Human Gene 1.0 ST Array [transcript (gene) version]	0.0368	3	fold change	-11.8
Study_757:Mesenchymal stromal cells from bone marrow or tonsil simulated with neutrophils	GSE62782		Homo sapiens	99.19257246	Mesenchymal stromal cells from bone marrow - cocultured with neutrophils 1d _vs_ no coculture	RNA expression	Affymetrix GeneChip Human HG_U133 Plus 2.0	0.0467	3	fold change	4.55
Study_758:Namalwa and HeLa cancer cell lines with mH2A1/H2A gene manipulations and Sendai virus infection	GSE53103		Homo sapiens	98.87284952	Burkitt's lymphoma Namalwa cells - Sendai virus infected 12hr _vs_ uninfected	RNA expression	Affymetrix GeneChip Human HG_U133 Plus 2.0	2.40E-06	3	fold change	36.9
Study_758:Namalwa and HeLa cancer cell lines with mH2A1/H2A gene manipulations and Sendai virus infection	GSE53103		Homo sapiens	99.2713483	Burkitt's lymphoma Namalwa cells - Sendai virus infected 6hr _vs_ uninfected	RNA expression	Affymetrix GeneChip Human HG_U133 Plus 2.0	1.00E-05	3	fold change	53.2
Study_758:Namalwa and HeLa cancer cell lines with mH2A1/H2A gene manipulations and Sendai virus infection	GSE53103		Homo sapiens	98.79275256	Burkitt's lymphoma Namalwa cells with mH2A1 shRNA - Sendai virus infected 6hr _vs_ uninfected	RNA expression	Affymetrix GeneChip Human HG_U133 Plus 2.0	0.0102	3	fold change	25.1
Study_758:Namalwa and HeLa cancer cell lines with mH2A1/H2A gene manipulations and Sendai virus infection	GSE53103		Homo sapiens	98.47753727	Cervical cancer HeLa cells - Sendai virus infected 12hr _vs_ uninfected	RNA expression	Affymetrix GeneChip Human HG_U133 Plus 2.0	2.70E-06	3	fold change	31.2
Study_758:Namalwa and HeLa cancer cell lines with mH2A1/H2A gene manipulations and Sendai virus infection	GSE53103		Homo sapiens	97.46208725	Cervical cancer HeLa cells with mH2A1 shRNA - Sendai virus infected 6hr _vs_ uninfected	RNA expression	Affymetrix GeneChip Human HG_U133 Plus 2.0	0.0231	3	fold change	6.25
Study_758:Namalwa and HeLa cancer cell lines with mH2A1/H2A gene manipulations and Sendai virus infection	GSE53103		Homo sapiens	98.31874939	Cervical cancer HeLa cells with scrambled shRNA - Sendai virus infected 6hr _vs_ uninfected	RNA expression	Affymetrix GeneChip Human HG_U133 Plus 2.0	0.0001	3	fold change	10.8
Study_758:Namalwa and HeLa cancer cell lines with mH2A1/H2A gene manipulations and Sendai virus infection	GSE53103		Homo sapiens	96.01536246	Burkitt's lymphoma Namalwa cells Sendai virus infected 6hr - scrambled shRNA _vs_ no shRNA	RNA expression	Affymetrix GeneChip Human HG_U133 Plus 2.0	7.40E-05	3	fold change	-26.7
Study_758:Namalwa and HeLa cancer cell lines with mH2A1/H2A gene manipulations and Sendai virus infection	GSE53103		Homo sapiens	93.60316004	Cervical cancer HeLa cells Sendai virus infected 6hr - scrambled shRNA _vs_ no shRNA	RNA expression	Affymetrix GeneChip Human HG_U133 Plus 2.0	0.0004	3	fold change	3.64
Study_758:Namalwa and HeLa cancer cell lines with mH2A1/H2A gene manipulations and Sendai virus infection	GSE53103		Homo sapiens	93.106402	Cervical cancer HeLa cells - Sendai virus infected 6hr _vs_ uninfected	RNA expression	Affymetrix GeneChip Human HG_U133 Plus 2.0	0.0004	3	fold change	3.08
Study_758:Namalwa and HeLa cancer cell lines with mH2A1/H2A gene manipulations and Sendai virus infection	GSE53103		Homo sapiens	89.64268426	Burkitt's lymphoma Namalwa cells Sendai virus infected 6hr - mH2A1 shRNA _vs_ scrambled shRNA	RNA expression	Affymetrix GeneChip Human HG_U133 Plus 2.0	0.033	3	fold change	8.79
Study_758:Namalwa and HeLa cancer cell lines with mH2A1/H2A gene manipulations and Sendai virus infection	GSE53103		Homo sapiens	83.72124175	Burkitt's lymphoma Namalwa cells - H2A overexpression _vs_ GFP	RNA expression	Affymetrix GeneChip Human HG_U133 Plus 2.0	0.0062	3	fold change	1.32
Study_758:Namalwa and HeLa cancer cell lines with mH2A1/H2A gene manipulations and Sendai virus infection	GSE53103		Homo sapiens	73.86069872	Burkitt's lymphoma Namalwa cells - mH2A1 overexpression _vs_ GFP	RNA expression	Affymetrix GeneChip Human HG_U133 Plus 2.0	0.0412	3	fold change	1.25
Study_758:Namalwa and HeLa cancer cell lines with mH2A1/H2A gene manipulations and Sendai virus infection	GSE53103		Homo sapiens	46.39854494	Burkitt's lymphoma Namalwa cells with scrambled shRNA - Sendai virus infected 6hr _vs_ uninfected	RNA expression	Affymetrix GeneChip Human HG_U133 Plus 2.0	0.0046	3	fold change	2.71
Study_758:Namalwa and HeLa cancer cell lines with mH2A1/H2A gene manipulations and Sendai virus infection	GSE53103		Homo sapiens	36.09743419	Burkitt's lymphoma Namalwa cells - GFP overexpression _vs_ no GFP	RNA expression	Affymetrix GeneChip Human HG_U133 Plus 2.0	0.0042	3	fold change	-1.64
Study_759:Myeloid dendritic cells CD11C+ with or without IL2 knockout and curdlan treated	GSE58120		Mus musculus	98.88653759	Myeloid dendritic cells CD11C+ wildtype - curdlan treated 6hr _vs_ untreated	RNA expression	Affymetrix GeneChip Mouse Gene Array version [1.0 ST or 1.1 ST] [transcript (gene) version]	0.0039	3	fold change	13.7
Study_759:Myeloid dendritic cells CD11C+ with or without IL2 knockout and curdlan treated	GSE58120		Mus musculus	99.25558313	Myeloid dendritic cells CD11C+ with IL2 knockout - curdlan treated 6hr _vs_ untreated	RNA expression	Affymetrix GeneChip Mouse Gene Array version [1.0 ST or 1.1 ST] [transcript (gene) version]	0.0202	3	fold change	12.1
Study_760:Airway epithelial basal cell transcriptome in the early response to injury	GSE59128		Homo sapiens	98.7908006	Differentiated airway epithelium air-liquid interface culture - mechanical injury 8hr _vs_ 0hr	RNA expression	Illumina HumanHT-12 V4.0 expression beadchip	0.006	8	fold change	2.46
Study_761:Kidneys of transplant recipients from donors with acute kidney injury (AKI)	GSE61739		Homo sapiens	98.63489308	Kidneys of transplant recipients from donors with acute kidney injury - 4mo post transplant _vs_ 1m	RNA expression	Affymetrix GeneChip Human HG_U133 Plus 2.0 PM set	0.0081	24	fold change	2.14
Study_762:Jurkat T cells treated with bacterial culture supernatants with/without heptose-bisphosphate (HBP)	GSE67840		Homo sapiens	98.7908006	Jurkat T cells 3e3 - N. gonorrhoeae supernatant (HBP containing) 2hr _vs_ M. catarrhalis (HBP-free)	RNA expression	Illumina HumanHT-12 V4.0 expression beadchip	1.30E-05	3	fold change	5.44
Study_762:Jurkat T cells treated with bacterial culture supernatants with/without heptose-bisphosphate (HBP)	GSE67840		Homo sapiens	97.52291789	Jurkat T cells 3d2 - N. gonorrhoeae supernatant (HBP containing) 2hr _vs_ M. catarrhalis (HBP-free)	RNA expression	Illumina HumanHT-12 V4.0 expression beadchip	0.0004	3	fold change	1.92
Study_763:Malignant peripheral nerve sheath tumor orthoxenograft models	GSE60082		Homo sapiens	98.94328571	Malignant peripheral nerve sheath tumors not NF1 associated - xenograft passage 4 _vs_ primary	RNA expression	Affymetrix GeneChip Human Gene 1.0 ST Array [transcript (gene) version]	0.02	1	fold change	-67.4
Study_764:Spleens of LY49 and MYD88 double/single knockout mice at different time points post MCMV infection	GSE62729		Mus musculus	99.13160712	Spleens of LY49 MYD88 double knockout mice - 1.5d post MCMV infection _vs_ uninfected	RNA expression	Affymetrix GeneChip Mouse Gene Array version [1.0 ST or 1.1 ST] [transcript (gene) version]	0.0014	5	fold change	15.5
Study_764:Spleens of LY49 and MYD88 double/single knockout mice at different time points post MCMV infection	GSE62729		Mus musculus	98.7654321	Spleens of wildtype mice - 1.5d post MCMV infection _vs_ uninfected	RNA expression	Affymetrix GeneChip Mouse Gene Array version [1.0 ST or 1.1 ST] [transcript (gene) version]	0.0013	3	fold change	11.9
Study_764:Spleens of LY49 and MYD88 double/single knockout mice at different time points post MCMV infection	GSE62729		Mus musculus	97.67914355	Spleens of LY49 MYD88 double knockout mice - 2d post MCMV infection _vs_ uninfected	RNA expression	Affymetrix GeneChip Mouse Gene Array version [1.0 ST or 1.1 ST] [transcript (gene) version]	0.0024	3	fold change	12.5
Study_764:Spleens of LY49 and MYD88 double/single knockout mice at different time points post MCMV infection	GSE62729		Mus musculus	98.15854568	Spleens of LY49 MYD88 double knockout mice - 3d post MCMV infection _vs_ uninfected	RNA expression	Affymetrix GeneChip Mouse Gene Array version [1.0 ST or 1.1 ST] [transcript (gene) version]	0.0015	5	fold change	11.2
Study_764:Spleens of LY49 and MYD88 double/single knockout mice at different time points post MCMV infection	GSE62729		Mus musculus	97.91825784	Spleens of MYD88 knockout mice - 1.5d post MCMV infection _vs_ uninfected	RNA expression	Affymetrix GeneChip Mouse Gene Array version [1.0 ST or 1.1 ST] [transcript (gene) version]	0.0132	3	fold change	5.81
Study_764:Spleens of LY49 and MYD88 double/single knockout mice at different time points post MCMV infection	GSE62729		Mus musculus	98.15854568	Spleens of MYD88 knockout mice - 3d post MCMV infection _vs_ uninfected	RNA expression	Affymetrix GeneChip Mouse Gene Array version [1.0 ST or 1.1 ST] [transcript (gene) version]	0.007	3	fold change	7.99
Study_764:Spleens of LY49 and MYD88 double/single knockout mice at different time points post MCMV infection	GSE62729		Mus musculus	97.08737864	Spleens of LY49 knockout mice - 1.5d post MCMV infection _vs_ uninfected	RNA expression	Affymetrix GeneChip Mouse Gene Array version [1.0 ST or 1.1 ST] [transcript (gene) version]	0.01	3	fold change	15.9
Study_764:Spleens of LY49 and MYD88 double/single knockout mice at different time points post MCMV infection	GSE62729		Mus musculus	95.46539379	Spleens of mice 1.5d post MCMV infection - LY49 MYD88 double knockout _vs_ MYD88 knockout only	RNA expression	Affymetrix GeneChip Mouse Gene Array version [1.0 ST or 1.1 ST] [transcript (gene) version]	0.0003	5	fold change	2.77
Study_764:Spleens of LY49 and MYD88 double/single knockout mice at different time points post MCMV infection	GSE62729		Mus musculus	95.58036397	Spleens of MYD88 knockout mice - 2d post MCMV infection _vs_ uninfected	RNA expression	Affymetrix GeneChip Mouse Gene Array version [1.0 ST or 1.1 ST] [transcript (gene) version]	0.0144	2	fold change	5.35
Study_764:Spleens of LY49 and MYD88 double/single knockout mice at different time points post MCMV infection	GSE62729		Mus musculus	94.78672986	Spleens of LY49 knockout mice - 2d post MCMV infection _vs_ uninfected	RNA expression	Affymetrix GeneChip Mouse Gene Array version [1.0 ST or 1.1 ST] [transcript (gene) version]	0.0269	3	fold change	9.73
Study_764:Spleens of LY49 and MYD88 double/single knockout mice at different time points post MCMV infection	GSE62729		Mus musculus	93.78751501	Spleens of wildtype mice - 2d post MCMV infection _vs_ uninfected	RNA expression	Affymetrix GeneChip Mouse Gene Array version [1.0 ST or 1.1 ST] [transcript (gene) version]	0.011	2	fold change	6.27
Study_764:Spleens of LY49 and MYD88 double/single knockout mice at different time points post MCMV infection	GSE62729		Mus musculus	91.64054911	Spleens of LY49 knockout mice - 3d post MCMV infection _vs_ uninfected	RNA expression	Affymetrix GeneChip Mouse Gene Array version [1.0 ST or 1.1 ST] [transcript (gene) version]	0.0083	3	fold change	12.2
Study_764:Spleens of LY49 and MYD88 double/single knockout mice at different time points post MCMV infection	GSE62729		Mus musculus	92.38045969	Spleens of mice 1.5d post MCMV infection - MYD88 knockout _vs_ wildtype	RNA expression	Affymetrix GeneChip Mouse Gene Array version [1.0 ST or 1.1 ST] [transcript (gene) version]	0.0404	3	fold change	-2.43
Study_764:Spleens of LY49 and MYD88 double/single knockout mice at different time points post MCMV infection	GSE62729		Mus musculus	89.28890318	Spleens of mice 2d post MCMV infection - LY49 MYD88 double knockout _vs_ wildtype	RNA expression	Affymetrix GeneChip Mouse Gene Array version [1.0 ST or 1.1 ST] [transcript (gene) version]	0.0191	3	fold change	1.74
Study_764:Spleens of LY49 and MYD88 double/single knockout mice at different time points post MCMV infection	GSE62729		Mus musculus	87.72237622	Spleens of LY49 MYD88 double knockout mice - 6d post MCMV infection _vs_ uninfected	RNA expression	Affymetrix GeneChip Mouse Gene Array version [1.0 ST or 1.1 ST] [transcript (gene) version]	0.0094	3	fold change	7.12
Study_764:Spleens of LY49 and MYD88 double/single knockout mice at different time points post MCMV infection	GSE62729		Mus musculus	87.3392957	Spleens of wildtype mice - 3d post MCMV infection _vs_ uninfected	RNA expression	Affymetrix GeneChip Mouse Gene Array version [1.0 ST or 1.1 ST] [transcript (gene) version]	0.0139	3	fold change	5.6
Study_764:Spleens of LY49 and MYD88 double/single knockout mice at different time points post MCMV infection	GSE62729		Mus musculus	78.59040254	Spleens of mice 6d post MCMV infection - LY49 MYD88 double knockout _vs_ MYD88 knockout only	RNA expression	Affymetrix GeneChip Mouse Gene Array version [1.0 ST or 1.1 ST] [transcript (gene) version]	0.0037	3	fold change	3.44
Study_764:Spleens of LY49 and MYD88 double/single knockout mice at different time points post MCMV infection	GSE62729		Mus musculus	77.37422819	Spleens of mice 3d post MCMV infection - LY49 MYD88 double knockout _vs_ wildtype	RNA expression	Affymetrix GeneChip Mouse Gene Array version [1.0 ST or 1.1 ST] [transcript (gene) version]	0.0083	5	fold change	1.75
Study_764:Spleens of LY49 and MYD88 double/single knockout mice at different time points post MCMV infection	GSE62729		Mus musculus	75.40681979	Spleens of mice 6d post MCMV infection - LY49 MYD88 double knockout _vs_ wildtype	RNA expression	Affymetrix GeneChip Mouse Gene Array version [1.0 ST or 1.1 ST] [transcript (gene) version]	0.0001	3	fold change	5.17
Study_764:Spleens of LY49 and MYD88 double/single knockout mice at different time points post MCMV infection	GSE62729		Mus musculus	73.73869954	Spleens of mice 6d post MCMV infection - LY49 knockout _vs_ wildtype	RNA expression	Affymetrix GeneChip Mouse Gene Array version [1.0 ST or 1.1 ST] [transcript (gene) version]	0.0013	3	fold change	3.51
Study_764:Spleens of LY49 and MYD88 double/single knockout mice at different time points post MCMV infection	GSE62729		Mus musculus	59.22346197	Spleens of mice 2d post MCMV infection - LY49 knockout _vs_ wildtype	RNA expression	Affymetrix GeneChip Mouse Gene Array version [1.0 ST or 1.1 ST] [transcript (gene) version]	0.0377	3	fold change	1.49
Study_765:Esophageal cancer cell line response to single or combined azacytidine and MS-275 treatments	GSE57130		Homo sapiens	98.88262632	Esophageal tumor OE21 cells - 50uM azacytidine treated 24hr _vs_ DMSO	RNA expression	Illumina HumanHT-12 V4.0 expression beadchip	0.0018	3	fold change	-1.98
Study_765:Esophageal cancer cell line response to single or combined azacytidine and MS-275 treatments	GSE57130		Homo sapiens	94.82447989	Esophageal tumor OE21 cells - 0.5uM MS-275 treated 24hr _vs_ DMSO	RNA expression	Illumina HumanHT-12 V4.0 expression beadchip	0.0019	3	fold change	-2.07
Study_766:Hepatocytes derived from fibroblasts using non-viral episomal vector	GSE67362		Mus musculus	98.82985452	Hepatocytes derived by GATA4 HNF1A FOXA3 expression from viral vector _vs_ parental fibroblasts	RNA expression	Affymetrix GeneChip Mouse MG-430 PM set	0.0359	2	fold change	-213
Study_767:Intestinal epithelial MODE-K cells expressing BTNL1 and treated with different inflammatory factors	GSE63364		Mus musculus	99.31275573	Intestinal epithelial MODE-K cells - activated IEL supernatant 18hr _vs_ control	RNA expression	Illumina MouseRef-8 v2.0 expression beadchip	0.0011	3	fold change	1.76
Study_767:Intestinal epithelial MODE-K cells expressing BTNL1 and treated with different inflammatory factors	GSE63364		Mus musculus	98.13350081	Intestinal epithelial MODE-K cells expressing BTNL1 - activated IEL supernatant 18hr _vs_ control	RNA expression	Illumina MouseRef-8 v2.0 expression beadchip	0.0079	3	fold change	1.6
Study_768:Mammary gland cancer after SHP2 knockout or SHP2 signaling inhibition	GSE50518		Mus musculus	98.54158455	Mammary tumor cell culture - FAK inhibitor TAE226 treated 2d _vs_ vehicle	RNA expression	Affymetrix GeneChip Mouse MG_430 2.0	0.0331	3	fold change	-7.17
Study_768:Mammary gland cancer after SHP2 knockout or SHP2 signaling inhibition	GSE50518		Mus musculus	96.75297032	Mammary tumor cell culture - NOTCH inhibitor DAPT treated 2d _vs_ vehicle	RNA expression	Affymetrix GeneChip Mouse MG_430 2.0	0.0211	3	fold change	-11.8
Study_768:Mammary gland cancer after SHP2 knockout or SHP2 signaling inhibition	GSE50518		Mus musculus	94.58769225	Mammary tumor cell culture - SRC inhibitor PP2 treated 2d _vs_ vehicle	RNA expression	Affymetrix GeneChip Mouse MG_430 2.0	0.0227	3	fold change	-10.1
Study_768:Mammary gland cancer after SHP2 knockout or SHP2 signaling inhibition	GSE50518		Mus musculus	94.32360543	Mammary tumor cell culture - MEK1 inhibitor U0126 treated 2d _vs_ vehicle	RNA expression	Affymetrix GeneChip Mouse MG_430 2.0	0.0244	3	fold change	-10.2
Study_768:Mammary gland cancer after SHP2 knockout or SHP2 signaling inhibition	GSE50518		Mus musculus	88.09330843	Mammary tumor cell culture - SHP2 inhibitor GS493 2d _vs_ untreated control	RNA expression	Affymetrix GeneChip Mouse MG_430 2.0	0.0066	3	fold change	2.81
Study_769:Lung cancer 11-18 cells with genetic or pharmacologic inactivation of NFkB	GSE65420		Homo sapiens	98.88653759	Lung cancer 11-18 cells EGFR mutant, DMSO - relA[S536E] expression _vs_ empty vector	RNA expression	Illumina iGenome UCSC, hg19, March 6, 2013 RefSeq	2.20E-47	3	fold change	9.391076552
Study_769:Lung cancer 11-18 cells with genetic or pharmacologic inactivation of NFkB	GSE65420		Homo sapiens	98.15854568	Lung cancer 11-18 cells EGFR mutant, 100nM erlotinib - relA[S536E] expression _vs_ empty vector	RNA expression	Illumina iGenome UCSC, hg19, March 6, 2013 RefSeq	5.50E-29	3	fold change	7.075261548
Study_770:Chronic myelogenous leukemia K562 cells with CXXC5 overexpression or knockdown	GSE67060		Homo sapiens	99.40357853	Chronic myelogenous leukemia K562 cells, 100ng/ml Wint3a 8hr - CXXC5 shRNA _vs_ scrambled shRNA	RNA expression	Affymetrix GeneChip Human HG_U133A version [1 or 2]	1.20E-05	3	fold change	-7.43
Study_770:Chronic myelogenous leukemia K562 cells with CXXC5 overexpression or knockdown	GSE67060		Homo sapiens	86.95652174	Chronic myelogenous leukemia K562 cells, 100ng/ml Wint3a 8hr - CXXC5 expression _vs_ empty vector	RNA expression	Affymetrix GeneChip Human HG_U133A version [1 or 2]	0.0001	3	fold change	1.73
Study_771:Skin biopsies of cutaneous T cell lymphoma patients at different stages of disease progression	GSE59307		Homo sapiens	98.71473416	Skin biopsies from cutaneous T cell lymphoma patients at tumor stage _vs_ healthy controls	RNA expression	Affymetrix GeneChip Human HG_U133 Plus 2.0	0.0104	4	fold change	30.7
Study_771:Skin biopsies of cutaneous T cell lymphoma patients at different stages of disease progression	GSE59307		Homo sapiens	96.39111659	Skin biopsies from cutaneous T cell lymphoma patients at folliculotropic stage _vs_ healthy control	RNA expression	Affymetrix GeneChip Human HG_U133 Plus 2.0	1.90E-06	1	fold change	54.3
Study_771:Skin biopsies of cutaneous T cell lymphoma patients at different stages of disease progression	GSE59307		Homo sapiens	91.92190315	Skin biopsies from cutaneous T cell lymphoma patients at plaque stage _vs_ healthy controls	RNA expression	Affymetrix GeneChip Human HG_U133 Plus 2.0	0.0024	7	fold change	7.58
Study_772:Diffuse large B-Cell lymphoma subtypes using B-cell associated gene signatures (BAGS) classification	GSE56315		Homo sapiens	98.47753727	Memory B-cells - diffuse large B-cell lymphoma based on BAGS classification _vs_ healthy FACS sorte	RNA expression	Affymetrix GeneChip Human HG_U133 Plus 2.0	0.0002	4	fold change	145.7
Study_772:Diffuse large B-Cell lymphoma subtypes using B-cell associated gene signatures (BAGS) classification	GSE56315		Homo sapiens	98.95307645	Naive B-cells - diffuse large B-cell lymphoma based on BAGS classification _vs_ healthy FACS sorted	RNA expression	Affymetrix GeneChip Human HG_U133 Plus 2.0	0.0423	2	fold change	166.2
Study_772:Diffuse large B-Cell lymphoma subtypes using B-cell associated gene signatures (BAGS) classification	GSE56315		Homo sapiens	97.23086497	Plasmablasts - diffuse large B-cell lymphoma based on BAGS classification _vs_ healthy FACS sorted	RNA expression	Affymetrix GeneChip Human HG_U133 Plus 2.0	9.20E-11	16	fold change	164.3
Study_772:Diffuse large B-Cell lymphoma subtypes using B-cell associated gene signatures (BAGS) classification	GSE56315		Homo sapiens	94.97578118	Centrocytes - diffuse large B-cell lymphoma based on BAGS classification _vs_ healthy FACS sorted	RNA expression	Affymetrix GeneChip Human HG_U133 Plus 2.0	4.60E-24	35	fold change	84.7
Study_772:Diffuse large B-Cell lymphoma subtypes using B-cell associated gene signatures (BAGS) classification	GSE56315		Homo sapiens	87.47375787	Centroblasts - diffuse large B-cell lymphoma based on BAGS classification _vs_ healthy FACS sorted	RNA expression	Affymetrix GeneChip Human HG_U133 Plus 2.0	1.60E-12	18	fold change	55.1
Study_772:Diffuse large B-Cell lymphoma subtypes using B-cell associated gene signatures (BAGS) classification	GSE56315		Homo sapiens	55.23946307	Diffuse large B-cell lymphoma - activated B-cells _vs_ germinal center B-cells	RNA expression	Affymetrix GeneChip Human HG_U133 Plus 2.0	0.0209	40	fold change	1.73
Study_773:Lung adenocarcinoma cell line infected with Middle Eastern Respiratory Syndrome coronavirus	GSE65574		Homo sapiens	98.71473416	Lung adenocarcinoma Calu-3 cells - d3-5 mutant MERS infected 24hr _vs_ mock infected_GPL13497	RNA expression	Agilent-026652 Whole Human Genome Microarray 4x44K v2 (Probe Name version)	0.0005	3	fold change	1.93
Study_773:Lung adenocarcinoma cell line infected with Middle Eastern Respiratory Syndrome coronavirus	GSE65574		Homo sapiens	93.31666076	Lung adenocarcinoma Calu-3 cells - d3-5 mutant MERS infected 12hr _vs_ mock infected_GPL13497	RNA expression	Agilent-026652 Whole Human Genome Microarray 4x44K v2 (Probe Name version)	0.0053	2	fold change	1.64
Study_773:Lung adenocarcinoma cell line infected with Middle Eastern Respiratory Syndrome coronavirus	GSE65574		Homo sapiens	77.81374502	Lung adenocarcinoma Calu-3 cells - d4B mutant MERS infected 24hr _vs_ mock infected_GPL13497	RNA expression	Agilent-026652 Whole Human Genome Microarray 4x44K v2 (Probe Name version)	0.0027	3	fold change	1.51
Study_773:Lung adenocarcinoma cell line infected with Middle Eastern Respiratory Syndrome coronavirus	GSE65574		Homo sapiens	68.45189201	Lung adenocarcinoma Calu-3 cells - dNSP16 mutant MERS infected 24hr _vs_ mock infected_GPL13497	RNA expression	Agilent-026652 Whole Human Genome Microarray 4x44K v2 (Probe Name version)	0.002	3	fold change	1.35
Study_774:Lung fibroblast IMR90 cells depleted of TP53 in senescent, quiescent or apoptosis-sensitive states	GSE53379		Homo sapiens	99.0942783	Fibroblast IMR90 cells vector 5d - quiescent (confluent for 3d) _vs_ growing	RNA expression	Illumina human-6 v2.0 expression beadchip (official Probe ID)	0.0034	3	fold change	4.71
Study_774:Lung fibroblast IMR90 cells depleted of TP53 in senescent, quiescent or apoptosis-sensitive states	GSE53379		Homo sapiens	97.33496856	Fibroblast IMR90 cells vector 5d - 100nM etoposide 7d DNA damage induced senescence _vs_ growing	RNA expression	Illumina human-6 v2.0 expression beadchip (official Probe ID)	7.70E-06	3	fold change	7.79
Study_774:Lung fibroblast IMR90 cells depleted of TP53 in senescent, quiescent or apoptosis-sensitive states	GSE53379		Homo sapiens	90.13231424	Fibroblast IMR90 cells TP53 shRNA 5d - 100nM etoposide 7d DNA damage induced senescence _vs_ growin	RNA expression	Illumina human-6 v2.0 expression beadchip (official Probe ID)	0.0024	2	fold change	4.41
Study_774:Lung fibroblast IMR90 cells depleted of TP53 in senescent, quiescent or apoptosis-sensitive states	GSE53379		Homo sapiens	86.3006369	Fibroblast IMR90 cells 100nM etoposide 7d DNA damage induced senescence - TP53 shRNA 5d _vs_ vector	RNA expression	Illumina human-6 v2.0 expression beadchip (official Probe ID)	0.0238	3	fold change	1.87
Study_774:Lung fibroblast IMR90 cells depleted of TP53 in senescent, quiescent or apoptosis-sensitive states	GSE53379		Homo sapiens	68.33214891	Fibroblast IMR90 cells vector 5d - 100nM etoposide 48hr acute DNA damage response _vs_ growing	RNA expression	Illumina human-6 v2.0 expression beadchip (official Probe ID)	0.0041	3	fold change	2.14
Study_774:Lung fibroblast IMR90 cells depleted of TP53 in senescent, quiescent or apoptosis-sensitive states	GSE53379		Homo sapiens	66.50704975	Fibroblast IMR90 cells TP53 shRNA 5d - 100nM etoposide 48hr acute DNA damage response _vs_ growing	RNA expression	Illumina human-6 v2.0 expression beadchip (official Probe ID)	0.0177	3	fold change	2.3
Study_774:Lung fibroblast IMR90 cells depleted of TP53 in senescent, quiescent or apoptosis-sensitive states	GSE53379		Homo sapiens	65.59183513	Fibroblast IMR90 cells TP53 shRNA 5d - RAS[G12V] (oncogene) induced senescence _vs_ growing	RNA expression	Illumina human-6 v2.0 expression beadchip (official Probe ID)	0.0095	3	fold change	2.57
Study_774:Lung fibroblast IMR90 cells depleted of TP53 in senescent, quiescent or apoptosis-sensitive states	GSE53379		Homo sapiens	62.3822535	Fibroblast IMR90 cells 100nM etoposide 24hr acute DNA damage response - TP53 shRNA 5d _vs_ vector	RNA expression	Illumina human-6 v2.0 expression beadchip (official Probe ID)	0.0497	3	fold change	1.36
Study_774:Lung fibroblast IMR90 cells depleted of TP53 in senescent, quiescent or apoptosis-sensitive states	GSE53379		Homo sapiens	39.09029075	Fibroblast IMR90 cells vector 5d - RAS[G12V] (oncogene) induced senescence _vs_ growing	RNA expression	Illumina human-6 v2.0 expression beadchip (official Probe ID)	0.0119	3	fold change	1.9
Study_774:Lung fibroblast IMR90 cells depleted of TP53 in senescent, quiescent or apoptosis-sensitive states	GSE53379		Homo sapiens	31.19248885	Fibroblast IMR90 cells vector 5d - E1A-RAS[G12V] transformed apoptosis sensitive _vs_ growing	RNA expression	Illumina human-6 v2.0 expression beadchip (official Probe ID)	0.0012	3	fold change	-1.96
Study_775:Embryonic fibroblasts with PPP3R1 conditional knockout serum starved	GSE56672		Mus musculus	98.82985452	Embryonic fibroblasts PPP3R1 conditional knockout - serum starved 6hr _vs_ normal growth medium	RNA expression	Affymetrix GeneChip Mouse MG_430 2.0	0.0005	3	fold change	6.9
Study_776:Spleens from AcB60 and A/J mice infected with Salmonella Typhimurium	GSE65893		Mus musculus	99.14143517	Spleens from 16wk old female AJ mice - Salmonella Typhimurium infected 3d _vs_ uninfected	RNA expression	Illumina MouseRef-8 v2.0 expression beadchip	0.0031	3	fold change	7.02
Study_776:Spleens from AcB60 and A/J mice infected with Salmonella Typhimurium	GSE65893		Mus musculus	96.65758085	Spleens from 16wk old female AcB60 mice - Salmonella Typhimurium infected 7d _vs_ uninfected	RNA expression	Illumina MouseRef-8 v2.0 expression beadchip	0.0035	3	fold change	11.3
Study_777:Retinal pigment epithelial RPE cells and macrophages infected with Influenza A virus	GSE65703		Homo sapiens	98.97462291	Retinal pigment epithelial RPE cells mutant NS1 (RK-AA) Influenza A virus infected 10hr _vs_ mock	RNA expression	Illumina HumanHT-12 V4.0 expression beadchip	3.50E-06	3	fold change	84.3
Study_777:Retinal pigment epithelial RPE cells and macrophages infected with Influenza A virus	GSE65703		Homo sapiens	99.25164261	Macrophages WT NS1 Influenza A virus infected 10hr _vs_ mock	RNA expression	Illumina HumanHT-12 V4.0 expression beadchip	0.0008	2	fold change	37.1
Study_777:Retinal pigment epithelial RPE cells and macrophages infected with Influenza A virus	GSE65703		Homo sapiens	98.69914527	Retinal pigment epithelial RPE cells 10 post Influenza A infection - WT virus _vs_ NS1 mutant virus	RNA expression	Illumina HumanHT-12 V4.0 expression beadchip	8.80E-07	3	fold change	-23.2
Study_777:Retinal pigment epithelial RPE cells and macrophages infected with Influenza A virus	GSE65703		Homo sapiens	97.07606881	Macrophages mutant NS1 (RK-AA) Influenza A virus infected 10hr _vs_ mock	RNA expression	Illumina HumanHT-12 V4.0 expression beadchip	0.0036	2	fold change	37.7
Study_777:Retinal pigment epithelial RPE cells and macrophages infected with Influenza A virus	GSE65703		Homo sapiens	88.43609608	Retinal pigment epithelial RPE cells WT NS1 Influenza A virus infected 10hr _vs_ mock	RNA expression	Illumina HumanHT-12 V4.0 expression beadchip	4.20E-05	3	fold change	3.63
Study_778:CD19+ B lymphocytes from chronic lymphocytic leukemic patients stimulated with anti-human IgM	GSE49695		Homo sapiens	98.79275256	B cells stable chronic lymphocytic leukemic - IgM crosslinked 48hr _vs_ untreated	RNA expression	Affymetrix GeneChip Human HG_U133 Plus 2.0	0.0199	5	fold change	1.48
Study_778:CD19+ B lymphocytes from chronic lymphocytic leukemic patients stimulated with anti-human IgM	GSE49695		Homo sapiens	50.95697193	B cells chronic lymphocytic leukemic untreated 48hr - progressive _vs_ stable	RNA expression	Affymetrix GeneChip Human HG_U133 Plus 2.0	0.0201	7	fold change	1.53
Study_779:Hepatocytes at different timepoints post SNLV lentiviral mediated BRAF overexpression	GSE35986		Homo sapiens	99.20438087	Hepatocytes overexpressiong BRAF 24hr _vs_ GFP	RNA expression	Affymetrix GeneChip Human Gene 1.0 ST Array [transcript (gene) version]	0.017	3	fold change	3.15
Study_779:Hepatocytes at different timepoints post SNLV lentiviral mediated BRAF overexpression	GSE35986		Homo sapiens	88.96005693	Hepatocytes overexpressiong BRAF 144hr _vs_ GFP	RNA expression	Affymetrix GeneChip Human Gene 1.0 ST Array [transcript (gene) version]	0.0008	3	fold change	-3.24
Study_779:Hepatocytes at different timepoints post SNLV lentiviral mediated BRAF overexpression	GSE35986		Homo sapiens	81.06881121	Hepatocytes overexpressiong BRAF 72hr _vs_ GFP	RNA expression	Affymetrix GeneChip Human Gene 1.0 ST Array [transcript (gene) version]	0.0068	3	fold change	-2.21
Study_780:Cervical cancer HeLa cells depleted of PRMT9	GSE63953		Homo sapiens	98.70304203	Cervical cancer HeLa cells - PRMT9 siRNA for 72hr _vs_ control siRNA	RNA expression	Illumina iGenome UCSC, hg19, March 6, 2013 RefSeq	2.50E-24	2	fold change	11.23070762
Study_781:Triple negative breast cancer cell lines treated with PKC412	GSE63721		Homo sapiens	99.07071668	Breast cancer MDA-MB-468 cells (basal histology) - 1uM PKC412 treated for 6hr _vs_ DMSO control	RNA expression	Illumina iGenome UCSC, hg19, March 6, 2013 RefSeq	4.90E-26	3	fold change	10.90399013
Study_782:Monocytic THP-1 cells infected with M. bovis and treated with metformin	GSE51803		Homo sapiens	98.97462291	Monocytic THP-1 cells M bovis BCG vaccine infected 3hr - 2mM Metformin treated 48hr _vs_ untreated	RNA expression	Illumina HumanHT-12 V4.0 expression beadchip	1.60E-14	5	fold change	-4.37
Study_782:Monocytic THP-1 cells infected with M. bovis and treated with metformin	GSE51803		Homo sapiens	99.15913057	Monocytic THP-1 cells M bovis BCG vaccine infected 3hr _vs_ uninfected	RNA expression	Illumina HumanHT-12 V4.0 expression beadchip	1.00E-05	10	fold change	6.67
Study_782:Monocytic THP-1 cells infected with M. bovis and treated with metformin	GSE51803		Homo sapiens	51.45303367	Monocytic THP-1 cells M bovis BCG vaccine infected 3hr - 2mM Metformin treated 4hr _vs_ untreated	RNA expression	Illumina HumanHT-12 V4.0 expression beadchip	0.0002	5	fold change	-1.3
Study_783:Embryonic fibroblasts starved for 6hr or grown in normal medium	GSE56671		Mus musculus	98.73227756	Mouse embryonic fibroblasts (MEFs) wildtype starved for 6hr _vs_ MEFs grown in normal medium	RNA expression	Affymetrix GeneChip Mouse MG_430 2.0	8.40E-05	3	fold change	11.7
Study_784:Term decidual cells, estradiol and medroxyprogesterone acetate (MPA) treated with or without IL-1B	GSE65835		Homo sapiens	99.19257246	Term decidual cells with 0.01uM estradiol + 0.1uM MPA + 1ng/mL IL-1B for 6hr _vs_ estradiol alone	RNA expression	Affymetrix GeneChip Human HG_U133 Plus 2.0	0.0032	3	fold change	87.3
Study_784:Term decidual cells, estradiol and medroxyprogesterone acetate (MPA) treated with or without IL-1B	GSE65835		Homo sapiens	99.43323059	Term decidual cells with 0.01uM estradiol + 0.1uM MPA 6hr - 1ng/mL IL-1B for 6hr _vs_ no IL-1B	RNA expression	Affymetrix GeneChip Human HG_U133 Plus 2.0	0.0043	3	fold change	85
Study_784:Term decidual cells, estradiol and medroxyprogesterone acetate (MPA) treated with or without IL-1B	GSE65835		Homo sapiens	99.11195687	Term decidual cells with 0.01uM estradiol + 1ng/mL IL-1B for 6hr _vs_ estradiol alone	RNA expression	Affymetrix GeneChip Human HG_U133 Plus 2.0	0.0002	3	fold change	103.1
Study_785:Hippocampus, cortex and cerebellum in 5 Alzheimer's disease mouse models - a time course study	GSE64398		Mus musculus	98.91588193	Hippocampi from 72wk old mice - homozygous human APP and PSEN1 mutations _vs_ wildtype	RNA expression	Custom Mouse	0.0212	3	fold change	4.25
Study_785:Hippocampus, cortex and cerebellum in 5 Alzheimer's disease mouse models - a time course study	GSE64398		Mus musculus	98.97854145	Hippocampi of mice with homozygous human APP and PSEN1 mutations - 72wk old _vs_ 8wk	RNA expression	Custom Mouse	0.0204	3	fold change	4.18
Study_785:Hippocampus, cortex and cerebellum in 5 Alzheimer's disease mouse models - a time course study	GSE64398		Mus musculus	98.4135732	Cortices from 72wk old mice - heterozygous human APP mutations _vs_ wildtype	RNA expression	Custom Mouse	0.0134	4	fold change	1.38
Study_785:Hippocampus, cortex and cerebellum in 5 Alzheimer's disease mouse models - a time course study	GSE64398		Mus musculus	97.97965942	Hippocampi of mice with heterozygous human APP and PSEN1 mutations - 32wk old _vs_ 8wk	RNA expression	Custom Mouse	0.0015	4	fold change	1.99
Study_785:Hippocampus, cortex and cerebellum in 5 Alzheimer's disease mouse models - a time course study	GSE64398		Mus musculus	97.60858956	Cerebella of mice with heterozygous human PSEN1 mutation - 72wk old _vs_ 8wk	RNA expression	Custom Mouse	0.0093	3	fold change	1.81
Study_785:Hippocampus, cortex and cerebellum in 5 Alzheimer's disease mouse models - a time course study	GSE64398		Mus musculus	97.7326036	Hippocampi from 32wk old mice - heterozygous human APP and PSEN1 mutations _vs_ wildtype	RNA expression	Custom Mouse	0.0015	4	fold change	1.86
Study_785:Hippocampus, cortex and cerebellum in 5 Alzheimer's disease mouse models - a time course study	GSE64398		Mus musculus	97.67151117	Cortices of mice with heterozygous human APP and PSEN1 mutations - 72wk old _vs_ 8wk	RNA expression	Custom Mouse	0.0025	4	fold change	2.2
Study_785:Hippocampus, cortex and cerebellum in 5 Alzheimer's disease mouse models - a time course study	GSE64398		Mus musculus	97.54765203	Cortices of mice with homozygous human APP and PSEN1 mutations - 72wk old _vs_ 8wk	RNA expression	Custom Mouse	7.10E-05	3	fold change	3.14
Study_785:Hippocampus, cortex and cerebellum in 5 Alzheimer's disease mouse models - a time course study	GSE64398		Mus musculus	97.54765203	Cortices from 72wk old mice - heterozygous human APP and PSEN1 mutations _vs_ wildtype	RNA expression	Custom Mouse	0.008	4	fold change	1.79
Study_785:Hippocampus, cortex and cerebellum in 5 Alzheimer's disease mouse models - a time course study	GSE64398		Mus musculus	97.2422109	Cortices from 72wk old mice - homozygous human APP and PSEN1 mutations _vs_ wildtype	RNA expression	Custom Mouse	0.0001	3	fold change	2.93
Study_785:Hippocampus, cortex and cerebellum in 5 Alzheimer's disease mouse models - a time course study	GSE64398		Mus musculus	97.30276729	Hippocampi of mice with homozygous human APP and PSEN1 mutations - 32wk old _vs_ 8wk	RNA expression	Custom Mouse	5.50E-05	4	fold change	2.64
Study_785:Hippocampus, cortex and cerebellum in 5 Alzheimer's disease mouse models - a time course study	GSE64398		Mus musculus	97.42600495	Cortices of mice with homozygous human APP and PSEN1 mutations - 16wk old _vs_ 8wk	RNA expression	Custom Mouse	0.0167	4	fold change	1.53
Study_785:Hippocampus, cortex and cerebellum in 5 Alzheimer's disease mouse models - a time course study	GSE64398		Mus musculus	97.06099313	Cortices of mice with homozygous human APP and PSEN1 mutations - 32wk old _vs_ 8wk	RNA expression	Custom Mouse	0.0006	4	fold change	2.34
Study_785:Hippocampus, cortex and cerebellum in 5 Alzheimer's disease mouse models - a time course study	GSE64398		Mus musculus	97.42600495	Hippocampi of mice with heterozygous human APP and PSEN1 mutations - 72wk old _vs_ 8wk	RNA expression	Custom Mouse	0.0009	4	fold change	3.01
Study_785:Hippocampus, cortex and cerebellum in 5 Alzheimer's disease mouse models - a time course study	GSE64398		Mus musculus	96.63703131	Cortices from 32wk old mice - homozygous human APP and PSEN1 mutations _vs_ wildtype	RNA expression	Custom Mouse	0.0007	4	fold change	2.49
Study_785:Hippocampus, cortex and cerebellum in 5 Alzheimer's disease mouse models - a time course study	GSE64398		Mus musculus	97.30276729	Hippocampi from 32wk old mice - homozygous human APP and PSEN1 mutations _vs_ wildtype	RNA expression	Custom Mouse	2.10E-05	4	fold change	3.36
Study_785:Hippocampus, cortex and cerebellum in 5 Alzheimer's disease mouse models - a time course study	GSE64398		Mus musculus	97.42600495	Hippocampi from 72wk old mice - heterozygous human APP and PSEN1 mutations _vs_ wildtype	RNA expression	Custom Mouse	0.001	4	fold change	2.25
Study_785:Hippocampus, cortex and cerebellum in 5 Alzheimer's disease mouse models - a time course study	GSE64398		Mus musculus	95.56574924	Cerebella of mice with heterozygous human APP and PSEN1 mutations - 72wk old _vs_ 8wk	RNA expression	Custom Mouse	0.0017	4	fold change	1.56
Study_785:Hippocampus, cortex and cerebellum in 5 Alzheimer's disease mouse models - a time course study	GSE64398		Mus musculus	96.21860868	Cortices from 16wk old mice - homozygous human APP and PSEN1 mutations _vs_ wildtype	RNA expression	Custom Mouse	0.0354	4	fold change	1.51
Study_785:Hippocampus, cortex and cerebellum in 5 Alzheimer's disease mouse models - a time course study	GSE64398		Mus musculus	95.27257484	Cortices of mice with heterozygous human APP mutations - 72wk old _vs_ 8wk	RNA expression	Custom Mouse	0.0012	4	fold change	1.5
Study_785:Hippocampus, cortex and cerebellum in 5 Alzheimer's disease mouse models - a time course study	GSE64398		Mus musculus	95.1565325	Cerebella of mice with homozygous human APP and PSEN1 mutations - 72wk old _vs_ 8wk	RNA expression	Custom Mouse	0.0027	3	fold change	1.59
Study_785:Hippocampus, cortex and cerebellum in 5 Alzheimer's disease mouse models - a time course study	GSE64398		Mus musculus	95.27257484	Hippocampi of mice with heterozygous human APP mutations - 72wk old _vs_ 8wk	RNA expression	Custom Mouse	0.0143	4	fold change	1.44
Study_785:Hippocampus, cortex and cerebellum in 5 Alzheimer's disease mouse models - a time course study	GSE64398		Mus musculus	92.99038479	Cerebella from 72wk old mice - heterozygous human MAPT mutation _vs_ wildtype	RNA expression	Custom Mouse	0.0146	3	fold change	1.33
Study_785:Hippocampus, cortex and cerebellum in 5 Alzheimer's disease mouse models - a time course study	GSE64398		Mus musculus	92.65607917	Cerebella from 72wk old mice - heterozygous human PSEN1 mutation _vs_ wildtype	RNA expression	Custom Mouse	0.0396	3	fold change	1.23
Study_785:Hippocampus, cortex and cerebellum in 5 Alzheimer's disease mouse models - a time course study	GSE64398		Mus musculus	92.16080217	Cerebella of wildtype controls for mice with heterozygous human APP mutations - 72wk old _vs_ 8wk	RNA expression	Custom Mouse	0.0097	4	fold change	1.44
Study_785:Hippocampus, cortex and cerebellum in 5 Alzheimer's disease mouse models - a time course study	GSE64398		Mus musculus	91.34755919	Cerebella of mice with heterozygous human MAPT mutation - 72wk old _vs_ 8wk	RNA expression	Custom Mouse	0.0009	3	fold change	1.64
Study_785:Hippocampus, cortex and cerebellum in 5 Alzheimer's disease mouse models - a time course study	GSE64398		Mus musculus	86.75284116	Cerebella of mice with heterozygous human APP mutations - 72wk old _vs_ 8wk	RNA expression	Custom Mouse	0.0276	3	fold change	1.34
Study_786:Aortic smooth muscle cell (SMCs) treated with cholesterol and human high density lipoprotein (HDL)	GSE47744		Mus musculus	98.92566725	Aortic smooth muscle cells 10ug/mL cholesterol treated 72hr then 100ug/mL HDL treated 72hr _vs_ BSA	RNA expression	Affymetrix GeneChip Mouse MG_430 2.0	0.0133	2	fold change	45.3
Study_786:Aortic smooth muscle cell (SMCs) treated with cholesterol and human high density lipoprotein (HDL)	GSE47744		Mus musculus	89.49346698	Aortic smooth muscle cells - 10ug/mL cholesterol treated 72hr _vs_ BSA	RNA expression	Affymetrix GeneChip Mouse MG_430 2.0	0.0005	4	fold change	8.62
Study_787:Monocyte derived dendritic cells infected with Dengue virus: a time course	GSE58278		Homo sapiens	98.97462291	Dendritic cells derived from CD14+ monocytes - Dengue virus infected 18hr _vs_ 0hr	RNA expression	Illumina HumanHT-12 V4.0 expression beadchip	0.0155	3	fold change	33.9
Study_787:Monocyte derived dendritic cells infected with Dengue virus: a time course	GSE58278		Homo sapiens	98.60765984	Dendritic cells derived from CD14+ monocytes - Dengue virus infected 24hr _vs_ 0hr	RNA expression	Illumina HumanHT-12 V4.0 expression beadchip	0.0132	3	fold change	40
Study_788:Vaccine assessment in a pH1N1 Rhesus Macaque challenge model	GSE60009		Macaca mulatta	98.88262632	Blood unvaccinated 5d post lnfluenza A challenge - live virus _vs_ UV-killed	RNA expression	Illumina HumanHT-12 V4.0 expression beadchip	0.0439	1	fold change	7.59
Study_788:Vaccine assessment in a pH1N1 Rhesus Macaque challenge model	GSE60009		Macaca mulatta	98.7908006	Blood Fluzone vaccine - 1d post lnfluenza A challenge _vs_ 7d prior (baseline)	RNA expression	Illumina HumanHT-12 V4.0 expression beadchip	0.0298	3	fold change	3.16
Study_788:Vaccine assessment in a pH1N1 Rhesus Macaque challenge model	GSE60009		Macaca mulatta	98.33421834	Blood CD40-HA polyICIC vaccine - 3d post lnfluenza A challenge _vs_ 7d prior (baseline)	RNA expression	Illumina HumanHT-12 V4.0 expression beadchip	0.0276	3	fold change	4.7
Study_788:Vaccine assessment in a pH1N1 Rhesus Macaque challenge model	GSE60009		Macaca mulatta	97.34254843	Blood unvaccinated 2d post lnfluenza A challenge - live virus _vs_ UV-killed	RNA expression	Illumina HumanHT-12 V4.0 expression beadchip	0.032	1	fold change	3.86
Study_789:Breast cancer cells MCF-7 with or without PIT-1 overexpression	GSE64101		Homo sapiens	99.33643263	Breast cancer cells MCF-7 - PIT-1 overexpression for 48hr _vs_ control vector	RNA expression	Affymetrix GeneChip Human Gene 1.0 ST Array [transcript (gene) version]	0.0268	2	fold change	8.54
Study_790:Liver tumors from hepatocellular carcinoma patients	GSE62232		Homo sapiens	98.47753727	Liver tumors of hepatocellular carcinoma patients - METAVIR score F2-F3 _vs_ F0-F1	RNA expression	Affymetrix GeneChip Human HG_U133 Plus 2.0	0.0002	33	fold change	2.38
Study_790:Liver tumors from hepatocellular carcinoma patients	GSE62232		Homo sapiens	70.59454728	Liver tumors of hepatocellular carcinoma patients _vs_ healthy liver samples from controls	RNA expression	Affymetrix GeneChip Human HG_U133 Plus 2.0	1.40E-13	81	fold change	3.43
Study_791:Proximal versus distal colon tissues of female mice	GSE64423		Mus musculus	99.41148401	Colon tissues from female mice - proximal _vs_ distal	RNA expression	Affymetrix GeneChip Mouse MG_430 2.0	0.0466	3	fold change	2.32
Study_792:Liver tissues from 12wk old Sprague-Dawley rats at different time points after partial hepatectomy	GSE63742		Rattus norvegicus	98.58821674	Livers from 12wk old Sprague-Dawley rats - 72hr post partial hepatectomy _vs_ sham surgery	RNA expression	Affymetrix GeneChip Rat RAE230 2.0	0.0007	3	fold change	23.1
Study_792:Liver tissues from 12wk old Sprague-Dawley rats at different time points after partial hepatectomy	GSE63742		Rattus norvegicus	98.31101673	Livers from 12wk old Sprague-Dawley rats post partial hepatectomy - 72hr _vs_ 0hr	RNA expression	Affymetrix GeneChip Rat RAE230 2.0	0.0003	3	fold change	17.9
Study_792:Liver tissues from 12wk old Sprague-Dawley rats at different time points after partial hepatectomy	GSE63742		Rattus norvegicus	63.82435537	Livers from 12wk old Sprague-Dawley rats - 30hr post partial hepatectomy _vs_ sham surgery	RNA expression	Affymetrix GeneChip Rat RAE230 2.0	0.0002	3	fold change	4.48
Study_792:Liver tissues from 12wk old Sprague-Dawley rats at different time points after partial hepatectomy	GSE63742		Rattus norvegicus	57.56654693	Livers from 12wk old Sprague-Dawley rats post partial hepatectomy - 30hr _vs_ 0hr	RNA expression	Affymetrix GeneChip Rat RAE230 2.0	0.0002	3	fold change	3.72
Study_792:Liver tissues from 12wk old Sprague-Dawley rats at different time points after partial hepatectomy	GSE63742		Rattus norvegicus	52.90221554	Livers from 12wk old Sprague-Dawley rats - 6hr post partial hepatectomy _vs_ sham surgery	RNA expression	Affymetrix GeneChip Rat RAE230 2.0	0.0017	3	fold change	3.52
Study_792:Liver tissues from 12wk old Sprague-Dawley rats at different time points after partial hepatectomy	GSE63742		Rattus norvegicus	50.56685444	Livers from 12wk old Sprague-Dawley rats post partial hepatectomy - 6hr _vs_ 0hr	RNA expression	Affymetrix GeneChip Rat RAE230 2.0	0.0018	3	fold change	3.37
Study_792:Liver tissues from 12wk old Sprague-Dawley rats at different time points after partial hepatectomy	GSE63742		Rattus norvegicus	29.26149831	Livers from 12wk old Sprague-Dawley rats - 24hr post partial hepatectomy _vs_ sham surgery	RNA expression	Affymetrix GeneChip Rat RAE230 2.0	0.001	3	fold change	2.26
Study_792:Liver tissues from 12wk old Sprague-Dawley rats at different time points after partial hepatectomy	GSE63742		Rattus norvegicus	26.07303579	Livers from 12wk old Sprague-Dawley rats post partial hepatectomy - 24hr _vs_ 0hr	RNA expression	Affymetrix GeneChip Rat RAE230 2.0	0.002	3	fold change	2.03
Study_792:Liver tissues from 12wk old Sprague-Dawley rats at different time points after partial hepatectomy	GSE63742		Rattus norvegicus	19.07545104	Livers from 12wk old Sprague-Dawley rats post sham surgery - 168hr _vs_ 2hr	RNA expression	Affymetrix GeneChip Rat RAE230 2.0	0.0444	3	fold change	-1.32
Study_792:Liver tissues from 12wk old Sprague-Dawley rats at different time points after partial hepatectomy	GSE63742		Rattus norvegicus	18.68264905	Livers from 12wk old Sprague-Dawley rats post partial hepatectomy - 120hr _vs_ 0hr	RNA expression	Affymetrix GeneChip Rat RAE230 2.0	0.0454	3	fold change	1.41
Study_792:Liver tissues from 12wk old Sprague-Dawley rats at different time points after partial hepatectomy	GSE63742		Rattus norvegicus	16.0001024	Livers from 12wk old Sprague-Dawley rats post sham surgery - 36hr _vs_ 2hr	RNA expression	Affymetrix GeneChip Rat RAE230 2.0	0.0348	3	fold change	-1.52
Study_792:Liver tissues from 12wk old Sprague-Dawley rats at different time points after partial hepatectomy	GSE63742		Rattus norvegicus	13.04056398	Livers from 12wk old Sprague-Dawley rats - 12hr post partial hepatectomy _vs_ sham surgery	RNA expression	Affymetrix GeneChip Rat RAE230 2.0	0.0087	3	fold change	1.67
Study_792:Liver tissues from 12wk old Sprague-Dawley rats at different time points after partial hepatectomy	GSE63742		Rattus norvegicus	12.92477265	Livers from 12wk old Sprague-Dawley rats - 36hr post partial hepatectomy _vs_ sham surgery	RNA expression	Affymetrix GeneChip Rat RAE230 2.0	0.0123	3	fold change	1.82
Study_792:Liver tissues from 12wk old Sprague-Dawley rats at different time points after partial hepatectomy	GSE63742		Rattus norvegicus	8.986502274	Livers from 12wk old Sprague-Dawley rats post partial hepatectomy - 12hr _vs_ 0hr	RNA expression	Affymetrix GeneChip Rat RAE230 2.0	0.0263	3	fold change	1.45
Study_793:Microglia and monocytes post spinal cord injury or TGFB1 treatment	GSE62698		Mus musculus	99.05501516	Microglia from spinal cord 16hr post spinal cord injury _vs_ immediately after injury	RNA expression	Illumina iGenome UCSC mm10, May 23 2014, RefSeq	2.90E-05	2	fold change	8.211217122
Study_793:Microglia and monocytes post spinal cord injury or TGFB1 treatment	GSE62698		Mus musculus	95.4526364	Microglia from spinal cord 1d post spinal cord injury _vs_ immediately after injury	RNA expression	Illumina iGenome UCSC mm10, May 23 2014, RefSeq	0.0003	2	fold change	6.012586365
Study_793:Microglia and monocytes post spinal cord injury or TGFB1 treatment	GSE62698		Mus musculus	54.62630147	Monocytes from mice post spinal cord injury - 7d _vs_ 16hr	RNA expression	Illumina iGenome UCSC mm10, May 23 2014, RefSeq	0.0027	2	fold change	-3.062892966
Study_794:Blood responses to radiation injury	GSE58613		Homo sapiens	99.00990099	Blood of healthy donors 150cGy ex vivo irradiated - LPS treated 24hr after _vs_ untreated	RNA expression	Affymetrix GeneChip Human HG_U133A version [1 or 2]	5.70E-06	9	fold change	-50.1
Study_794:Blood responses to radiation injury	GSE58613		Homo sapiens	98.81422925	Blood of healthy donors 600cGy ex vivo irradiated - LPS treated 24hr after _vs_ untreated	RNA expression	Affymetrix GeneChip Human HG_U133A version [1 or 2]	2.40E-06	7	fold change	-84
Study_794:Blood responses to radiation injury	GSE58613		Homo sapiens	98.42519685	Blood of healthy donors 300cGy ex vivo irradiated - LPS treated 24hr after _vs_ untreated	RNA expression	Affymetrix GeneChip Human HG_U133A version [1 or 2]	5.50E-07	7	fold change	-56.3
Study_794:Blood responses to radiation injury	GSE58613		Homo sapiens	95.96928983	Blood of healthy donors not irradiated - LPS treated 24hr after _vs_ untreated	RNA expression	Affymetrix GeneChip Human HG_U133A version [1 or 2]	0.0001	8	fold change	-30.6
Study_794:Blood responses to radiation injury	GSE58613		Homo sapiens	88.80994671	Blood of healthy donors not irradiated - LPS treated 6hr after _vs_ untreated	RNA expression	Affymetrix GeneChip Human HG_U133A version [1 or 2]	0.0075	9	fold change	10.1
Study_794:Blood responses to radiation injury	GSE58613		Homo sapiens	84.17508418	Blood of healthy donors 300cGy ex vivo irradiated - LPS treated 6hr after _vs_ untreated	RNA expression	Affymetrix GeneChip Human HG_U133A version [1 or 2]	0.0056	7	fold change	7.41
Study_794:Blood responses to radiation injury	GSE58613		Homo sapiens	72.46376812	Blood of healthy donors 150cGy ex vivo irradiated - LPS treated 6hr after _vs_ untreated	RNA expression	Affymetrix GeneChip Human HG_U133A version [1 or 2]	0.02	7	fold change	4.26
Study_794:Blood responses to radiation injury	GSE58613		Homo sapiens	56.49717514	Blood of acute myeloid leukemia patients 30hr post 450cGy irradiation _vs_ pre-irradiation	RNA expression	Affymetrix GeneChip Human HG_U133A version [1 or 2]	0.0175	10	fold change	1.85
Study_794:Blood responses to radiation injury	GSE58613		Homo sapiens	56.75368899	Blood of scleroderma patients 6hr post 150cGy irradiation _vs_ pre-irradiation	RNA expression	Affymetrix GeneChip Human HG_U133A version [1 or 2]	0.0158	6	fold change	6.09
Study_795:Intestinal epithelial MODE-K cells treated with H. polygyrus derived exosomes and/or LPS	GSE55941		Mus musculus	98.64462288	Intestinal epithelial MODE-K cells + 1ug/ml LPS 20hr _vs_ untreated	RNA expression	Illumina MouseWG-6 v2.0	0.0028	3	fold change	1.81
Study_795:Intestinal epithelial MODE-K cells treated with H. polygyrus derived exosomes and/or LPS	GSE55941		Mus musculus	98.54935352	Intestinal epithelial MODE-K cells + H. polygyrus derived exosomes/1ug/ml LPS 20hr _vs_ untreated	RNA expression	Illumina MouseWG-6 v2.0	0.0105	3	fold change	1.84
Study_795:Intestinal epithelial MODE-K cells treated with H. polygyrus derived exosomes and/or LPS	GSE55941		Mus musculus	98.3574309	Intestinal epithelial MODE-K cells + H. polygyrus derived exosomes/1ug/ml LPS 20hr _vs_ exosome onl	RNA expression	Illumina MouseWG-6 v2.0	0.0054	3	fold change	1.93
Study_796:Liver slices treated in culture with soluble egg antigen (SEA) from Schistosoma japonicum eggs	GSE64071		Mus musculus	99.31275573	Liver slices cultured and untreated for 0hr _vs_ whole liver tissue not cultured	RNA expression	Illumina MouseRef-8 v2.0 expression beadchip	4.00E-05	4	fold change	10.5
Study_796:Liver slices treated in culture with soluble egg antigen (SEA) from Schistosoma japonicum eggs	GSE64071		Mus musculus	89.75693821	Liver slices cultured and untreated for 4hr _vs_ 0hr	RNA expression	Illumina MouseRef-8 v2.0 expression beadchip	1.50E-05	4	fold change	4.54
Study_796:Liver slices treated in culture with soluble egg antigen (SEA) from Schistosoma japonicum eggs	GSE64071		Mus musculus	65.99527474	Liver slices cultured and untreated for 48hr _vs_ 0hr	RNA expression	Illumina MouseRef-8 v2.0 expression beadchip	1.60E-06	4	fold change	-9.2
Study_797:Acute myelogenous leukemia cells expressing activated NRAS treated with RAS pathway inhibitors	GSE49087		Mus musculus	98.49693675	Acute myelogenous leukemia cells with Mll-AF9 expressing NRAS(G12V) - 20uM GDC0941 24hr _vs_ DMSO	RNA expression	Illumina iGenome UCSC mm10, May 23 2014, RefSeq	1.00E-50	3	fold change	-10.04048187
Study_797:Acute myelogenous leukemia cells expressing activated NRAS treated with RAS pathway inhibitors	GSE49087		Mus musculus	19.4563128	Acute myelogenous leukemia cells with Mll-AF9 expressing NRAS(G12V) - 20uM PD325901 24hr _vs_ DMSO	RNA expression	Illumina iGenome UCSC mm10, May 23 2014, RefSeq	2.50E-06	3	fold change	-1.788980223
Study_798:Macrophages from mice infected with live or heat killed Leishmania major parasite	GSE31996		Mus musculus	99.25558313	Macrophages 12hr non-infected controls _vs_ 0hr non-infected controls	RNA expression	Affymetrix GeneChip Mouse Gene Array version [1.0 ST or 1.1 ST] [transcript (gene) version]	0.0224	3	fold change	-6.14
Study_798:Macrophages from mice infected with live or heat killed Leishmania major parasite	GSE31996		Mus musculus	99.13160712	Macrophages 24hr non-infected controls _vs_ 0hr non-infected controls	RNA expression	Affymetrix GeneChip Mouse Gene Array version [1.0 ST or 1.1 ST] [transcript (gene) version]	0.0261	3	fold change	-8.93
Study_798:Macrophages from mice infected with live or heat killed Leishmania major parasite	GSE31996		Mus musculus	98.52216749	Macrophages isolated 12hr post Leishmania major infection _vs_ non-infected controls	RNA expression	Affymetrix GeneChip Mouse Gene Array version [1.0 ST or 1.1 ST] [transcript (gene) version]	0.008	3	fold change	7.15
Study_798:Macrophages from mice infected with live or heat killed Leishmania major parasite	GSE31996		Mus musculus	97.20440142	Macrophages isolated 6hr post Leishmania major infection _vs_ non-infected controls	RNA expression	Affymetrix GeneChip Mouse Gene Array version [1.0 ST or 1.1 ST] [transcript (gene) version]	0.0015	3	fold change	6.53
Study_798:Macrophages from mice infected with live or heat killed Leishmania major parasite	GSE31996		Mus musculus	96.61835749	Macrophages isolated 24hr post Leishmania major infection _vs_ non-infected controls	RNA expression	Affymetrix GeneChip Mouse Gene Array version [1.0 ST or 1.1 ST] [transcript (gene) version]	0.0169	3	fold change	4.27
Study_799:Foreskin fibroblasts infected in culture with human cytomegalovirus	GSE63797		Homo sapiens	99.25558313	Foreskin fibroblasts infected in culture with human cytomegalovirus for 24hr _vs_ uninfected	RNA expression	Illumina iGenome UCSC, hg19, March 6, 2013 RefSeq	1.50E-106	2	fold change	210.4418259
Study_799:Foreskin fibroblasts infected in culture with human cytomegalovirus	GSE63797		Homo sapiens	93.51387746	Foreskin fibroblasts infected in culture with human cytomegalovirus for 48hr _vs_ uninfected	RNA expression	Illumina iGenome UCSC, hg19, March 6, 2013 RefSeq	7.10E-45	2	fold change	46.77765108
Study_799:Foreskin fibroblasts infected in culture with human cytomegalovirus	GSE63797		Homo sapiens	47.78378792	Foreskin fibroblasts infected in culture with human cytomegalovirus for 72hr _vs_ uninfected	RNA expression	Illumina iGenome UCSC, hg19, March 6, 2013 RefSeq	2.20E-16	2	fold change	13.78683986
Study_800:Breast cancer MDA-MB-231 cells with p53 siRNA treated with TNF-a	GSE53153		Homo sapiens	99.34432744	Breast cancer MDA-MB-231 cells with control siRNA treated with 10ng/ml TNF-a for 20h _vs_ untreated	RNA expression	Illumina HumanHT-12 V4.0 expression beadchip	0.0001	3	fold change	8.93
Study_800:Breast cancer MDA-MB-231 cells with p53 siRNA treated with TNF-a	GSE53153		Homo sapiens	96.98756619	Breast cancer MDA-MB-231 cells treated with 10ng/ml TNF-a for 20h - p53 siRNA _vs_ control siRNA	RNA expression	Illumina HumanHT-12 V4.0 expression beadchip	0.0001	3	fold change	-3.71
Study_800:Breast cancer MDA-MB-231 cells with p53 siRNA treated with TNF-a	GSE53153		Homo sapiens	95.50733496	Breast cancer MDA-MB-231 cells with p53 siRNA treated with 10ng/ml TNF-a for 20h _vs_ untreated	RNA expression	Illumina HumanHT-12 V4.0 expression beadchip	0.0002	3	fold change	2.64
Study_801:Hematopoietic cell differentiation is required for initiation of acute myeloid leukemia	GSE61468		Mus musculus	99.37789438	Granulocyte macrophage progenitors from MLL-AF9 mutant leukemic mice - CEBPA knockout _vs_ control	RNA expression	Affymetrix GeneChip Mouse Gene Array version [1.0 ST or 1.1 ST] [transcript (gene) version]	0.0024	1	fold change	8.94
Study_801:Hematopoietic cell differentiation is required for initiation of acute myeloid leukemia	GSE61468		Mus musculus	55.14259876	Common myeloid progenitors from mice - CEBPA conditional knockout _vs_ control	RNA expression	Affymetrix GeneChip Mouse Gene Array version [1.0 ST or 1.1 ST] [transcript (gene) version]	0.0343	4	fold change	2
Study_802:Neural progenitor cells modeling of pediatric gliomas by K27M mutation in histone H3.3 variant	GSE55541		Homo sapiens	99.3522235	Neural progenitor cells - expressing PDGFRA-D842V p53 shRNA _vs_ mock control	RNA expression	Affymetrix GeneChip Human HG_U133 Plus 2.0	0.0384	3	fold change	7.38
Study_802:Neural progenitor cells modeling of pediatric gliomas by K27M mutation in histone H3.3 variant	GSE55541		Homo sapiens	86.6115817	Neural progenitor cells - expressing PDGFRA-D842V p53 shRNA H3F3A-K27M _vs_ mock control	RNA expression	Affymetrix GeneChip Human HG_U133 Plus 2.0	0.0167	3	fold change	3.9
Study_803:Peripheral blood mononuclear cells from cystic fibrosis patients treated with flagellin and IDR 1018	GSE35394		Homo sapiens	98.88653759	Cystic fibrosis PBMCs - 4hr with 0.25ug/ml flagellin and 20ug/ml IDR 1018 _vs_ 0.25ug/ml flagellin	RNA expression	Illumina iGenome UCSC, hg19, March 6, 2013 RefSeq	3.40E-07	4	fold change	-3.733655484
Study_804:Gastrocnemius muscles from C57BL6 mice at 6 and 24 months of age	GSE55163		Mus musculus	99.05501516	Gastrocnemius muscles from C57BL6 mice 24mo old _vs_ 6mo old	RNA expression	Illumina iGenome UCSC mm10, May 23 2014, RefSeq	3.80E-08	5	fold change	4.208386027
Study_805:Dendritic cells from LMP7/MECL1 double knockout bone marrows treated with LPS	GSE52616		Mus musculus	98.68356129	Dendritic cells from bone marrows of wildtype + 1ug/ml LPS 1hr _vs_ untreated	RNA expression	Illumina iGenome UCSC mm10, May 23 2014, RefSeq	0.00E+00	4	fold change	274.4293252
Study_805:Dendritic cells from LMP7/MECL1 double knockout bone marrows treated with LPS	GSE52616		Mus musculus	99.05501516	Dendritic cells from bone marrows of wildtype + 1ug/ml LPS 2hr _vs_ untreated	RNA expression	Illumina iGenome UCSC mm10, May 23 2014, RefSeq	0.00E+00	4	fold change	1040.892699
Study_805:Dendritic cells from LMP7/MECL1 double knockout bone marrows treated with LPS	GSE52616		Mus musculus	99.2417927	Dendritic cells from bone marrows of wildtype + 1ug/ml LPS 6hr _vs_ untreated	RNA expression	Illumina iGenome UCSC mm10, May 23 2014, RefSeq	0.00E+00	4	fold change	501.0560675
Study_805:Dendritic cells from LMP7/MECL1 double knockout bone marrows treated with LPS	GSE52616		Mus musculus	55.84657828	Dendritic cells from bone marrows 1ug/ml LPS 6hr - Lmp7/Mecl1 double knockout _vs_ wildtype	RNA expression	Illumina iGenome UCSC mm10, May 23 2014, RefSeq	1.50E-08	4	fold change	2.131072052
Study_806:Macrophages infected with wildtype or rv0431 deficient M. tuberculosis strains	GSE50050		Mus musculus	99.05501516	Bone marrow derived macrophages - rv0431 deficient M. tuberculosis H37Rv for 8hr _vs_ uninfected	RNA expression	Illumina iGenome UCSC mm10, May 23 2014, RefSeq	2.30E-24	3	fold change	36.97355628
Study_806:Macrophages infected with wildtype or rv0431 deficient M. tuberculosis strains	GSE50050		Mus musculus	97.22141204	Bone marrow derived macrophages - wildtype M. tuberculosis H37Rv for 8hr _vs_ uninfected	RNA expression	Illumina iGenome UCSC mm10, May 23 2014, RefSeq	2.90E-11	3	fold change	8.9833758
Study_807:Insulin resistance in vitro models with cultured preadipocytes	GSE35724		Mus musculus	99.43125323	Adipocytes derived from 3T3-L1 cells - 2.5nM TNFa 24hr _vs_ untreated	RNA expression	Illumina iGenome UCSC mm10, May 23 2014, RefSeq	0.00E+00	3	fold change	2050.830898
Study_807:Insulin resistance in vitro models with cultured preadipocytes	GSE35724		Mus musculus	30.91515028	Adipocytes derived from 3T3-L1 cells - 100nM insulin in 4.5g/L (high) glucose 24hr _vs_ untreated	RNA expression	Illumina iGenome UCSC mm10, May 23 2014, RefSeq	0.0047	3	fold change	2.052891607
Study_808:Embryonic cortical neurons expressing PQBP1 shRNA	GSE44402		Mus musculus	99.2417927	Embryonic cortical neurons of C57BL/6 mice - PQBP1 shRNA _vs_ non-targeting control shRNA	RNA expression	Illumina iGenome UCSC mm10, May 23 2014, RefSeq	1.40E-15	2	fold change	3.762735708
Study_809:Cervical carcinoma HeLa cells treated with camptothecin or isoginkgetin	GSE48889		Homo sapiens	99.07071668	Cervical carcinoma HeLa cells treated with DNA topoisomerase I inhibitor camptothecin _vs_ untreate	RNA expression	Illumina iGenome UCSC, hg19, March 6, 2013 RefSeq	7.50E-18	2	fold change	16.35546563
Study_809:Cervical carcinoma HeLa cells treated with camptothecin or isoginkgetin	GSE48889		Homo sapiens	27.06096294	Lymphocyte cell nascent RNA _vs_ total RNA	RNA expression	Illumina iGenome UCSC, hg19, March 6, 2013 RefSeq	0.0004	5	fold change	-2.911129207
Study_810:Acute promyelocytic leukemia NB-4 cells overexpressing MIR125B mimic	GSE37061		Homo sapiens	98.52216749	Acute promyelocytic leukemia NB-4 cells overexpressing MIR125B mimic _vs_ microRNA mimic controls	RNA expression	Illumina iGenome UCSC, hg19, March 6, 2013 RefSeq	0.0002	2	fold change	2.188231994
Study_811:Splenic lymphocytes from glatiramer acetate (GA) immunized mice treated with various GA variants	GSE61901		Mus musculus	98.74007662	Splenic lymphocytes from GA immunized mice + 80ug/ml GA drug product (Copaxone) _vs_ medium	RNA expression	Illumina MouseWG-6 v2.0	3.60E-19	68	fold change	1.26
Study_811:Splenic lymphocytes from glatiramer acetate (GA) immunized mice treated with various GA variants	GSE61901		Mus musculus	98.74007662	Splenic lymphocytes from GA immunized mice + 80ug/ml GA-RS (reference standard) _vs_ medium	RNA expression	Illumina MouseWG-6 v2.0	9.10E-21	38	fold change	1.26
Study_811:Splenic lymphocytes from glatiramer acetate (GA) immunized mice treated with various GA variants	GSE61901		Mus musculus	98.16818173	Splenic lymphocytes from GA immunized mice + 80ug/ml unverified generic GA _vs_ medium	RNA expression	Illumina MouseWG-6 v2.0	1.20E-18	22	fold change	1.24
Study_811:Splenic lymphocytes from glatiramer acetate (GA) immunized mice treated with various GA variants	GSE61901		Mus musculus	98.07382998	Splenic lymphocytes from GA immunized mice + 40ug/ml GA-RS (reference standard) _vs_ medium	RNA expression	Illumina MouseWG-6 v2.0	1.10E-08	6	fold change	1.27
Study_811:Splenic lymphocytes from glatiramer acetate (GA) immunized mice treated with various GA variants	GSE61901		Mus musculus	97.23275577	Splenic lymphocytes from GA immunized mice + 80ug/ml modified GA (exposed to base) _vs_ medium	RNA expression	Illumina MouseWG-6 v2.0	0.0018	2	fold change	1.32
Study_811:Splenic lymphocytes from glatiramer acetate (GA) immunized mice treated with various GA variants	GSE61901		Mus musculus	97.41841208	Splenic lymphocytes from GA immunized mice + 80ug/ml modified GA (exposed to heat) _vs_ medium	RNA expression	Illumina MouseWG-6 v2.0	0.0367	2	fold change	1.29
Study_811:Splenic lymphocytes from glatiramer acetate (GA) immunized mice treated with various GA variants	GSE61901		Mus musculus	97.23275577	Splenic lymphocytes from GA immunized mice + 80ug/ml modified GA _vs_ medium	RNA expression	Illumina MouseWG-6 v2.0	7.00E-06	10	fold change	1.24
Study_811:Splenic lymphocytes from glatiramer acetate (GA) immunized mice treated with various GA variants	GSE61901		Mus musculus	95.6809614	Splenic lymphocytes from GA immunized mice + 80ug/ml modified GA (exposed to acid) _vs_ medium	RNA expression	Illumina MouseWG-6 v2.0	8.50E-09	2	fold change	1.28
Study_811:Splenic lymphocytes from glatiramer acetate (GA) immunized mice treated with various GA variants	GSE61901		Mus musculus	94.7903238	Splenic lymphocytes from GA immunized mice + 80ug/ml unverified generic GA (GA-C) _vs_ medium	RNA expression	Illumina MouseWG-6 v2.0	3.30E-05	4	fold change	1.23
Study_812:T cells and regulatory T cells from pancreatic and inguinal lymph nodes	GSE62104		Mus musculus	99.02166594	T cells from pancreatic draining lymph nodes _vs_ regulatory T cells	RNA expression	Affymetrix GeneChip Mouse MG_430 2.0	1.10E-05	3	fold change	8.89
Study_813:High grade serous ovarian cancer Stage III-IV with high-volume or low-volume ascites	GSE51831		Homo sapiens	99.25164261	High grade serous ovarian cancer Stage III-IV with - high-volume ascites _vs_ low-volume	RNA expression	Illumina HumanHT-12 V4.0 expression beadchip	0.0267	10	fold change	-2.79
Study_814:Primary human bronchial epithelial cells exposed to crocidolite asbestos and cristobalite silica	GSE62769		Homo sapiens	99.00990099	Human bronchial epithelia 15x10^-6 um2/cm2 crocidolite asbestos treated 24hr _vs_ saline control	RNA expression	Affymetrix GeneChip Human HG_U133A version [1 or 2]	0.0008	3	fold change	5.83
Study_814:Primary human bronchial epithelial cells exposed to crocidolite asbestos and cristobalite silica	GSE62769		Homo sapiens	93.45794393	Human bronchial epithelia 75x10^-6 um2/cm2 cristobalite silica treated 24hr _vs_ saline control	RNA expression	Affymetrix GeneChip Human HG_U133A version [1 or 2]	0.0047	3	fold change	5.31
Study_815:Motor and sensory cortices from mice with MOG35-55 induced autoimmune encephalomyelitis	GSE47900		Mus musculus	98.63683889	Sensory cortices - 100ug MOG35-55 induced autoimmune encephalomyelitis _vs_ healthy controls	RNA expression	Affymetrix GeneChip Mouse MG_430 2.0	0.0064	6	fold change	2.98
Study_815:Motor and sensory cortices from mice with MOG35-55 induced autoimmune encephalomyelitis	GSE47900		Mus musculus	98.63683889	Sensory cortices - 100ug MOG35-55 induced autoimmune encephalomyelitis - dup Dec 2, 2014 4:02:04 P	RNA expression	Affymetrix GeneChip Mouse MG_430 2.0	0.0064	6	fold change	2.98
Study_815:Motor and sensory cortices from mice with MOG35-55 induced autoimmune encephalomyelitis	GSE47900		Mus musculus	90.93885272	Motor cortices - 100ug MOG35-55 induced autoimmune encephalomyelitis _vs_ healthy controls	RNA expression	Affymetrix GeneChip Mouse MG_430 2.0	0.0312	6	fold change	1.61
Study_815:Motor and sensory cortices from mice with MOG35-55 induced autoimmune encephalomyelitis	GSE47900		Mus musculus	90.93885272	Motor cortices - 100ug MOG35-55 induced autoimmune encephalomyelitis _v - dup Dec 2, 2014 4:02:01 P	RNA expression	Affymetrix GeneChip Mouse MG_430 2.0	0.0312	6	fold change	1.61
Study_816:Rheumatoid arthritis synovial fibroblasts stimulated with IL1b or PDGF-D	GSE58203		Homo sapiens	99.2713483	Synovial fibroblasts rheumatoid arthritis patients - 10ng/ml IL1beta treated 4hr _vs_ untreated	RNA expression	Affymetrix GeneChip Human HG_U133 Plus 2.0	1.00E-05	6	fold change	61.1
Study_816:Rheumatoid arthritis synovial fibroblasts stimulated with IL1b or PDGF-D	GSE58203		Homo sapiens	96.84667235	Synovial fibroblasts rheumatoid arthritis patients - 10ng/ml IL1beta treated 12hr _vs_ untreated	RNA expression	Affymetrix GeneChip Human HG_U133 Plus 2.0	7.60E-05	6	fold change	20.7
Study_816:Rheumatoid arthritis synovial fibroblasts stimulated with IL1b or PDGF-D	GSE58203		Homo sapiens	97.00073721	Synovial fibroblasts rheumatoid arthritis patients - 10ng/ml PDGF-D treated 1hr _vs_ untreated	RNA expression	Affymetrix GeneChip Human HG_U133 Plus 2.0	0.0214	6	fold change	4.25
Study_816:Rheumatoid arthritis synovial fibroblasts stimulated with IL1b or PDGF-D	GSE58203		Homo sapiens	94.61095973	Synovial fibroblasts rheumatoid arthritis patients - 10ng/ml IL1beta treated 2hr _vs_ untreated	RNA expression	Affymetrix GeneChip Human HG_U133 Plus 2.0	0.0015	6	fold change	6.14
Study_816:Rheumatoid arthritis synovial fibroblasts stimulated with IL1b or PDGF-D	GSE58203		Homo sapiens	95.41984733	Synovial fibroblasts rheumatoid arthritis patients - 10ng/ml PDGF-D treated 2hr _vs_ untreated	RNA expression	Affymetrix GeneChip Human HG_U133 Plus 2.0	0.0097	6	fold change	6.22
Study_816:Rheumatoid arthritis synovial fibroblasts stimulated with IL1b or PDGF-D	GSE58203		Homo sapiens	91.78522258	Synovial fibroblasts rheumatoid arthritis patients - 10ng/ml IL1beta treated 1hr _vs_ untreated	RNA expression	Affymetrix GeneChip Human HG_U133 Plus 2.0	0.0021	6	fold change	3.35
Study_816:Rheumatoid arthritis synovial fibroblasts stimulated with IL1b or PDGF-D	GSE58203		Homo sapiens	87.10194412	Synovial fibroblasts rheumatoid arthritis patients - 10ng/ml PDGF-D treated 4hr _vs_ untreated	RNA expression	Affymetrix GeneChip Human HG_U133 Plus 2.0	0.0125	6	fold change	4.83
Study_817:Lung epithelial cells treated with an RIG-I agonist or INFa-2b	GSE60574		Homo sapiens	98.60765984	Lung epithelial A549 cells - 10ng/ml 5' terminal triphosphate RNA 12hr _vs_ vehicle control 6hr	RNA expression	Illumina HumanHT-12 V4.0 expression beadchip	0.0006	1	fold change	62.3
Study_817:Lung epithelial cells treated with an RIG-I agonist or INFa-2b	GSE60574		Homo sapiens	98.69914527	Lung epithelial A549 cells - 10ng/ml 5' terminal triphosphate RNA 24hr _vs_ vehicle control 6hr	RNA expression	Illumina HumanHT-12 V4.0 expression beadchip	8.30E-08	4	fold change	58.2
Study_817:Lung epithelial cells treated with an RIG-I agonist or INFa-2b	GSE60574		Homo sapiens	98.60765984	Lung epithelial A549 cells - 10ng/ml 5' terminal triphosphate RNA 6hr _vs_ vehicle control 6hr	RNA expression	Illumina HumanHT-12 V4.0 expression beadchip	5.30E-05	4	fold change	11.8
Study_817:Lung epithelial cells treated with an RIG-I agonist or INFa-2b	GSE60574		Homo sapiens	98.60765984	Lung epithelial A549 cells - 10ng/ml 5' terminal triphosphate RNA 8hr _vs_ vehicle control 6hr	RNA expression	Illumina HumanHT-12 V4.0 expression beadchip	0.0009	1	fold change	32
Study_817:Lung epithelial cells treated with an RIG-I agonist or INFa-2b	GSE60574		Homo sapiens	98.15276496	Lung epithelial A549 cells - 10ng/ml 5' terminal triphosphate RNA 4hr _vs_ vehicle control 6hr	RNA expression	Illumina HumanHT-12 V4.0 expression beadchip	0.0043	1	fold change	4.92
Study_817:Lung epithelial cells treated with an RIG-I agonist or INFa-2b	GSE60574		Homo sapiens	96.37253768	Lung epithelial A549 cells - 10ng/ml 5' terminal triphosphate RNA 48hr _vs_ vehicle control 6hr	RNA expression	Illumina HumanHT-12 V4.0 expression beadchip	0.0012	1	fold change	21.3
Study_818:Fibrocystic disease MCF10A cells overexpressing miR-4728-3p or hsa-miR-1-3p mimic	GSE55822		Homo sapiens	99.00794044	Fibrocystic disease MCF10A cells overexpressing miR-4728-3p mimic _vs_ non-targeting control_GPL688	RNA expression	Illumina Human HT-12 (WG-6) v3.0 expression beadchip	0.0001	6	fold change	24.4
Study_819:Mammary epithelial cells primed with LPS then challenged with heat inactivated E. coli particles	GSE32186		Bos taurus	98.5396425	Mammary epithelial cells 6hr E.coli particles - 54hr culture pre-E.coli _vs_ 24hr	RNA expression	Affymetrix GeneChip Bovine Array	0.0009	3	fold change	6.29
Study_819:Mammary epithelial cells primed with LPS then challenged with heat inactivated E. coli particles	GSE32186		Bos taurus	97.65052829	Mammary epithelial cells 42hr culture then E.coli particles 6hr - LPS 12hr pretreatment _vs_ no LPS	RNA expression	Affymetrix GeneChip Bovine Array	0.0062	3	fold change	-1.62
Study_819:Mammary epithelial cells primed with LPS then challenged with heat inactivated E. coli particles	GSE32186		Bos taurus	97.65052829	Mammary epithelial cells 12hr LPS + 6hr E.coli particles - 42hr culture pre-E.coli _vs_ 12hr	RNA expression	Affymetrix GeneChip Bovine Array	2.70E-05	3	fold change	8.11
Study_819:Mammary epithelial cells primed with LPS then challenged with heat inactivated E. coli particles	GSE32186		Bos taurus	94.57516834	Mammary epithelial cells 12hr culture + 6hr E.coli particles - LPS 12hr pretreatment _vs_ no LPS	RNA expression	Affymetrix GeneChip Bovine Array	0.0032	3	fold change	-2.08
Study_819:Mammary epithelial cells primed with LPS then challenged with heat inactivated E. coli particles	GSE32186		Bos taurus	94.08045761	Mammary epithelial cells 12hr LPS + 42hr culture - 6hr E.coli particles _vs_ no E.coli	RNA expression	Affymetrix GeneChip Bovine Array	4.00E-06	3	fold change	9.22
Study_820:Intestinal tissues from ulcerative colitis and Crohn’s disease patients	GSE48634		Homo sapiens	99.25164261	Ascending colon tissues from colonic Crohn's disease patients _vs_ normal	RNA expression	Illumina HumanHT-12 V4.0 expression beadchip	0.0054	1	fold change	2.65
Study_821:Colonic epithelial cells from mice with chloroform-resistant gut bacteria fed a high fiber diet	GSE41104		Mus musculus	99.00990099	Colonic epithelium chloroform-resistant bacteria treated - high fiber diet 4wk _vs_ low fiber diet	RNA expression	Affymetrix GeneChip Mouse Gene Array version [1.0 ST or 1.1 ST] [transcript (gene) version]	0.0025	2	fold change	-3.16
Study_822:Pancreatic islets of langerhans from 6 or 8wk old NOD mice with BATF3 or RAG1 knockout	GSE61388		Mus musculus	98.7654321	Pancreatic islets of langerhans from 8wk old NOD mice with RAG1 knockout _vs_ no knockout	RNA expression	Affymetrix GeneChip Mouse Gene Array version [1.0 ST or 1.1 ST] [transcript (gene) version]	0.0001	6	fold change	-9.85
Study_822:Pancreatic islets of langerhans from 6 or 8wk old NOD mice with BATF3 or RAG1 knockout	GSE61388		Mus musculus	99.13160712	Pancreatic islets of langerhans from 6wk old NOD mice with BATF3 knockout _vs_ no knockout	RNA expression	Affymetrix GeneChip Mouse Gene Array version [1.0 ST or 1.1 ST] [transcript (gene) version]	0.0016	3	fold change	-8.82
Study_822:Pancreatic islets of langerhans from 6 or 8wk old NOD mice with BATF3 or RAG1 knockout	GSE61388		Mus musculus	98.64267677	Pancreatic islets of langerhans from 6wk old NOD mice with RAG1 knockout _vs_ no knockout	RNA expression	Affymetrix GeneChip Mouse Gene Array version [1.0 ST or 1.1 ST] [transcript (gene) version]	0.001	3	fold change	-8.12
Study_822:Pancreatic islets of langerhans from 6 or 8wk old NOD mice with BATF3 or RAG1 knockout	GSE61388		Mus musculus	99.37789438	Pancreatic islets of langerhans from 8wk old NOD mice with BATF3 knockout _vs_ no knockout	RNA expression	Affymetrix GeneChip Mouse Gene Array version [1.0 ST or 1.1 ST] [transcript (gene) version]	5.40E-05	6	fold change	-14.7
Study_823:Spinal cords from experimental autoimmune encephalomyelitis mice (EAE) treated with R-flurbiprofen	GSE60847		Mus musculus	99.12374608	Lumbar spinal cords of mice vehicle treated - EAE via MOG immunization _vs_ sham	RNA expression	Illumina MouseWG-6 v2.0	0.0012	3	fold change	32
Study_824:RECK pertubation in breast cancer cell lines	GSE56898		Homo sapiens	99.40357853	Breast adenocarcinoma Hs343T cells - RECK siRNA _vs_ control siRNA	RNA expression	Affymetrix GeneChip Human HG_U133A version [1 or 2]	0.0005	2	fold change	-378
Study_824:RECK pertubation in breast cancer cell lines	GSE56898		Homo sapiens	97.27626459	Breast cancer Hs606T cells - RECK siRNA _vs_ control siRNA	RNA expression	Affymetrix GeneChip Human HG_U133A version [1 or 2]	0.0395	2	fold change	-3.46
Study_825:Skin from alopecia areata allografts treated with ruxolitinib or tofacitinib	GSE45514		Mus musculus	99.11981603	Alopecia areata skin grafts topically treated 6wk with 0.5% tofacitinib _vs_ PBS 6wk	RNA expression	Affymetrix GeneChip Mouse MG_430 2.0	0.0081	3	fold change	-31
Study_825:Skin from alopecia areata allografts treated with ruxolitinib or tofacitinib	GSE45514		Mus musculus	90.69472157	Alopecia areata skin grafts topically treated 12wk with 0.5% ruxolitinib _vs_ PBS 12wk	RNA expression	Affymetrix GeneChip Mouse MG_430 2.0	0.0415	3	fold change	-15.2
Study_825:Skin from alopecia areata allografts treated with ruxolitinib or tofacitinib	GSE45514		Mus musculus	88.55513443	Alopecia areata skin grafts topically treated 12wk with 0.5% tofacitinib _vs_ PBS 12wk	RNA expression	Affymetrix GeneChip Mouse MG_430 2.0	0.0298	3	fold change	-14.5
Study_826:CD4+ T cells from healthy individuals stimulated with anti-CD3/CD28	GSE60235		Homo sapiens	98.81227644	CD4+ T-cells CD3/CD28 activated 4hr _vs_ unstimulated	RNA expression	Affymetrix GeneChip Human Gene 1.0 ST Array [transcript (gene) version]	1.10E-11	15	fold change	21.2
Study_826:CD4+ T cells from healthy individuals stimulated with anti-CD3/CD28	GSE60235		Homo sapiens	77.62528721	CD4+ T-cells CD3/CD28 activated 48hr _vs_ unstimulated	RNA expression	Affymetrix GeneChip Human Gene 1.0 ST Array [transcript (gene) version]	1.60E-09	15	fold change	7.93
Study_827:Macrophage response to virulent and attenuated Mycobacterium bovis	GSE59774		Bos taurus	98.90022945	Macrophages (monocyte-derived) - attenuated M. bovis BCG challenge 24hr _vs_ 2hr	RNA expression	Affymetrix GeneChip Bovine Array	7.30E-05	7	fold change	23.4
Study_827:Macrophage response to virulent and attenuated Mycobacterium bovis	GSE59774		Bos taurus	96.25936122	Macrophages (monocyte-derived) - Mycobacterium bovis infection 24hr _vs_ 2hr	RNA expression	Affymetrix GeneChip Bovine Array	0.0014	7	fold change	19.6
Study_828:Whole blood samples from healthy donors stimulated in vitro with Pam3CSK4 or LPS	GSE55375		Homo sapiens	98.97462291	Whole blood 1ng/ml LPS stimulated 3hr _vs_ media control	RNA expression	Illumina HumanHT-12 V4.0 expression beadchip	0.0003	4	fold change	624.6
Study_828:Whole blood samples from healthy donors stimulated in vitro with Pam3CSK4 or LPS	GSE55375		Homo sapiens	97.97198001	Whole blood 1ng/ml LPS stimulated 3hr _vs_ 0hr control	RNA expression	Illumina HumanHT-12 V4.0 expression beadchip	0.0006	4	fold change	307.2
Study_828:Whole blood samples from healthy donors stimulated in vitro with Pam3CSK4 or LPS	GSE55375		Homo sapiens	97.61240068	Whole blood 1ng/ml LPS stimulated 6hr _vs_ 0hr control	RNA expression	Illumina HumanHT-12 V4.0 expression beadchip	0.0004	4	fold change	279.6
Study_828:Whole blood samples from healthy donors stimulated in vitro with Pam3CSK4 or LPS	GSE55375		Homo sapiens	97.25355948	Whole blood 1ng/ml LPS stimulated 6hr _vs_ media control	RNA expression	Illumina HumanHT-12 V4.0 expression beadchip	0.015	3	fold change	229.5
Study_828:Whole blood samples from healthy donors stimulated in vitro with Pam3CSK4 or LPS	GSE55375		Homo sapiens	94.82447989	Whole blood 1ng/ml LPS stimulated 1hr _vs_ media control	RNA expression	Illumina HumanHT-12 V4.0 expression beadchip	0.0058	4	fold change	14.7
Study_828:Whole blood samples from healthy donors stimulated in vitro with Pam3CSK4 or LPS	GSE55375		Homo sapiens	92.51549635	Whole blood 1ng/ml LPS stimulated 1hr _vs_ 0hr control	RNA expression	Illumina HumanHT-12 V4.0 expression beadchip	0.0032	4	fold change	9.93
Study_828:Whole blood samples from healthy donors stimulated in vitro with Pam3CSK4 or LPS	GSE55375		Homo sapiens	91.16601331	Whole blood 1ng/ml LPS stimulated 12hr _vs_ 0hr control	RNA expression	Illumina HumanHT-12 V4.0 expression beadchip	1.00E-04	4	fold change	59.1
Study_828:Whole blood samples from healthy donors stimulated in vitro with Pam3CSK4 or LPS	GSE55375		Homo sapiens	88.65719808	Whole blood 1ng/ml LPS stimulated 12hr _vs_ media control	RNA expression	Illumina HumanHT-12 V4.0 expression beadchip	0.0061	4	fold change	40.2
Study_828:Whole blood samples from healthy donors stimulated in vitro with Pam3CSK4 or LPS	GSE55375		Homo sapiens	85.65603961	Whole blood 1ng/ml LPS stimulated 24hr _vs_ 0hr control	RNA expression	Illumina HumanHT-12 V4.0 expression beadchip	0.0003	4	fold change	36.1
Study_828:Whole blood samples from healthy donors stimulated in vitro with Pam3CSK4 or LPS	GSE55375		Homo sapiens	81.45577766	Whole blood 200ng/ml Pam3CSK4 stimulated 1hr _vs_ media control	RNA expression	Illumina HumanHT-12 V4.0 expression beadchip	0.0297	4	fold change	4.25
Study_828:Whole blood samples from healthy donors stimulated in vitro with Pam3CSK4 or LPS	GSE55375		Homo sapiens	54.2075934	Whole blood media control 12hr _vs_ 0hr control	RNA expression	Illumina HumanHT-12 V4.0 expression beadchip	0.0251	3	fold change	2.82
Study_829:Lung carcinoma A549 cells infected with Sendai virus	GSE47865		Homo sapiens	99.34432744	Lung carcinoma A549 cells Sendai virus Cantell infected 10hr _vs_ mock	RNA expression	Illumina HumanHT-12 V4.0 expression beadchip	1.70E-05	3	fold change	1.83
Study_830:Livers of rats fed toxic microcystins	GSE59495		Rattus norvegicus	98.58821674	Liver of rats 100ug/Kg microcystin-LR treated 3hr _vs_ vehicle control	RNA expression	Affymetrix GeneChip Rat RAE230 2.0	0.001	4	fold change	26.8
Study_830:Livers of rats fed toxic microcystins	GSE59495		Rattus norvegicus	97.08172339	Liver of rats 100ug/Kg microcystin-LR treated 6hr _vs_ vehicle control	RNA expression	Affymetrix GeneChip Rat RAE230 2.0	1.20E-08	6	fold change	26.3
Study_830:Livers of rats fed toxic microcystins	GSE59495		Rattus norvegicus	93.44571738	Liver of rats 100ug/Kg microcystin-LR treated 1hr _vs_ vehicle control	RNA expression	Affymetrix GeneChip Rat RAE230 2.0	3.30E-06	4	fold change	5.64
Study_830:Livers of rats fed toxic microcystins	GSE59495		Rattus norvegicus	93.19664492	Liver of rats 50ug/Kg microcystin-LR treated 1hr _vs_ vehicle control	RNA expression	Affymetrix GeneChip Rat RAE230 2.0	0.0034	4	fold change	4.9
Study_830:Livers of rats fed toxic microcystins	GSE59495		Rattus norvegicus	91.60696946	Liver of rats 50ug/Kg microcystin-LR treated 3hr _vs_ vehicle control	RNA expression	Affymetrix GeneChip Rat RAE230 2.0	0.001	4	fold change	10.9
Study_830:Livers of rats fed toxic microcystins	GSE59495		Rattus norvegicus	91.96924548	Liver of rats 50ug/Kg microcystin-LR treated 6hr _vs_ vehicle control	RNA expression	Affymetrix GeneChip Rat RAE230 2.0	2.40E-09	6	fold change	15.8
Study_830:Livers of rats fed toxic microcystins	GSE59495		Rattus norvegicus	60.82429079	Liver of rats 10ug/Kg microcystin-LR treated 6hr _vs_ vehicle control	RNA expression	Affymetrix GeneChip Rat RAE230 2.0	0.0225	6	fold change	-1.51
Study_830:Livers of rats fed toxic microcystins	GSE59495		Rattus norvegicus	47.5389106	Liver of rats 100ug/Kg microcystin-LR treated 30min _vs_ vehicle control	RNA expression	Affymetrix GeneChip Rat RAE230 2.0	0.0098	4	fold change	1.32
Study_831:Stem and progenitor cells from acute, blastic, and chronic phase chronic myeloid leukemia patients	GSE47927		Homo sapiens	98.68161364	Peripheral blood multipotent progenitors of accelerated phase CML _vs_ normal controls	RNA expression	Affymetrix GeneChip Human Gene 1.0 ST Array [transcript (gene) version]	0.031	2	fold change	-5.92
Study_831:Stem and progenitor cells from acute, blastic, and chronic phase chronic myeloid leukemia patients	GSE47927		Homo sapiens	93.0457599	Peripheral blood multipotent progenitors of blastic phase CML _vs_ normal controls	RNA expression	Affymetrix GeneChip Human Gene 1.0 ST Array [transcript (gene) version]	0.0158	2	fold change	-4.7
Study_831:Stem and progenitor cells from acute, blastic, and chronic phase chronic myeloid leukemia patients	GSE47927		Homo sapiens	91.6808772	Peripheral blood hematopoietic stem cells of chronic phase CML _vs_ normal controls	RNA expression	Affymetrix GeneChip Human Gene 1.0 ST Array [transcript (gene) version]	0.0008	6	fold change	-4.96
Study_831:Stem and progenitor cells from acute, blastic, and chronic phase chronic myeloid leukemia patients	GSE47927		Homo sapiens	86.69568082	Peripheral blood hematopoietic stem cells of accelerated phase CML _vs_ normal controls	RNA expression	Affymetrix GeneChip Human Gene 1.0 ST Array [transcript (gene) version]	0.0039	4	fold change	-3.7
Study_832:Acute myeloblastic leukemia Kasumi-1 cells expressing RUNX1-RUNX1T1 (AML1-ETO) or RUNX1 siRNA	GSE45743		Homo sapiens	99.07267972	AML Kasumi-1 cells (RUNX1-RUNX1T1 fusion+) with RUNX1 siRNA - Z-VAD-FMK _vs_ untreated controls	RNA expression	Affymetrix GeneChip Human Gene 1.0 ST Array [transcript (gene) version]	0.0083	2	fold change	122.3
Study_832:Acute myeloblastic leukemia Kasumi-1 cells expressing RUNX1-RUNX1T1 (AML1-ETO) or RUNX1 siRNA	GSE45743		Homo sapiens	98.68161364	AML Kasumi-1 cells (RUNX1-RUNX1T1 fusion+) with siRNA controls - Z-VAD-FMK _vs_ untreated controls	RNA expression	Affymetrix GeneChip Human Gene 1.0 ST Array [transcript (gene) version]	0.0029	2	fold change	81.8
Study_833:Brain glioma stem cells and normal neural stem cells	GSE41031		Homo sapiens	98.62127458	Brain glioma stem cells _vs_ normal neural stem cells	RNA expression	Custom Human	0.0006	3	fold change	161.1
Study_834:C1q elicited macrophage gene expression	GSE48619		Mus musculus	98.8533017	Macrophages (bone marrow derived) - whole C1q protein stimulated _vs_ denatured C1q protein control	RNA expression	Custom Mouse	3.40E-05	3	fold change	6.92
Study_834:C1q elicited macrophage gene expression	GSE48619		Mus musculus	74.65360726	Macrophages whole C1q protein stimulated - J774 cell line _vs_ primary macrophages (BM derived)	RNA expression	Custom Mouse	7.00E-06	3	fold change	-16.5
Study_835:Malignant melanoma B16F10 cells; PECAM1+ clones with endothelial characteristics	GSE59564		Mus musculus	98.88653759	Malignant melanoma B16F10 clone PECAM1+ with endothelial properties _vs_ parental cells PECAM1-	RNA expression	Affymetrix GeneChip Mouse Gene Array version [1.0 ST or 1.1 ST] [transcript (gene) version]	0.0023	4	fold change	4.82
Study_835:Malignant melanoma B16F10 cells; PECAM1+ clones with endothelial characteristics	GSE59564		Mus musculus	97.32360097	Malignant melanoma B16F10 clone PECAM1+ with endothelial properties _vs_ dermal endothelial cells	RNA expression	Affymetrix GeneChip Mouse Gene Array version [1.0 ST or 1.1 ST] [transcript (gene) version]	0.0001	4	fold change	86.1
Study_836:Breast adenocarcinoma MCF7 cells expressing MAPK7 (ERK5) siRNA and treated with estradiol	GSE53394		Homo sapiens	98.81422925	Breast cancer MCF7 cells 72hr expressing MAPK7 siRNA - 24hr 10nM estradiol _vs_ ethanol control	RNA expression	Affymetrix GeneChip Human HG_U133A version [1 or 2]	0.033	2	fold change	9.65
Study_836:Breast adenocarcinoma MCF7 cells expressing MAPK7 (ERK5) siRNA and treated with estradiol	GSE53394		Homo sapiens	99.00990099	Breast cancer MCF7 cells 24hr 10nM estradiol - 72hr expressing MAPK7 siRNA _vs_ control siRNA	RNA expression	Affymetrix GeneChip Human HG_U133A version [1 or 2]	0.0033	2	fold change	4.61
Study_836:Breast adenocarcinoma MCF7 cells expressing MAPK7 (ERK5) siRNA and treated with estradiol	GSE53394		Homo sapiens	82.91873964	Breast cancer MCF7 cells 72hr expressing control siRNA - 24hr 10nM estradiol _vs_ ethanol control	RNA expression	Affymetrix GeneChip Human HG_U133A version [1 or 2]	0.0048	2	fold change	2.4
Study_837:Neonatal cardiomyocytes and HL-1 cardiomyocyte cells exposed to inflammatory stimuli	GSE56584		Mus musculus	99.14143517	Neonatal cardiomyocytes + cytokine mix (TNF-a, IL1-b, IL-6, IFN-g, LPS) for 6hr _vs_ control serum	RNA expression	Illumina MouseRef-8 v2.0 expression beadchip	0.0002	4	fold change	15.9
Study_837:Neonatal cardiomyocytes and HL-1 cardiomyocyte cells exposed to inflammatory stimuli	GSE56584		Mus musculus	98.97266375	Neonatal cardiomyocytes + 200ng/ml lipopolysaccharide (LPS) for 6hr _vs_ control serum	RNA expression	Illumina MouseRef-8 v2.0 expression beadchip	7.10E-05	4	fold change	13.5
Study_837:Neonatal cardiomyocytes and HL-1 cardiomyocyte cells exposed to inflammatory stimuli	GSE56584		Mus musculus	96.65758085	Neonatal cardiomyocytes + cytokine mix (TNF-a, IL1-b, IL-6, IFN-g, LPS) for 12hr _vs_ control serum	RNA expression	Illumina MouseRef-8 v2.0 expression beadchip	0.0002	4	fold change	5.11
Study_837:Neonatal cardiomyocytes and HL-1 cardiomyocyte cells exposed to inflammatory stimuli	GSE56584		Mus musculus	93.83327703	Neonatal cardiomyocytes + 200ng/ml lipopolysaccharide (LPS) for 12hr _vs_ control serum	RNA expression	Illumina MouseRef-8 v2.0 expression beadchip	0.0025	3	fold change	2.87
Study_838:Ovarian cancer xenografts with different chemoresponses	GSE49577		Homo sapiens	98.60765984	Ovarian cancer OV1002 xenografts chemosensitive - carboplatin 1d _vs_ untreated	RNA expression	Illumina HumanHT-12 V4.0 expression beadchip	0.0091	4	fold change	1.55
Study_838:Ovarian cancer xenografts with different chemoresponses	GSE49577		Homo sapiens	91.63719004	Ovarian cancer xenografts untreated - chemoresistant HOX424 _vs_ chemosensitive OV1002	RNA expression	Illumina HumanHT-12 V4.0 expression beadchip	0.0114	3	fold change	-11
Study_839:Hippocampal neurons in vitro ischemia model by oxygen and glucose deprivation (OGD)			Rattus norvegicus	98.80837105	Hippocampal neurons in vitro ischemia model OGD for 2hr and 24hr recovery _vs_ w-o ischemia	RNA expression	Custom Rat	0.0197	3	fold change	7.57
Study_840:Psoriasis lesion response to etanercept treatment	GSE47751		Homo sapiens	98.87284952	Skin - chronic plaque psoriasis lesion 50mg etanercept 14d _vs_ baseline	RNA expression	Affymetrix GeneChip Human HG_U133 Plus 2.0	0.0175	5	fold change	-3.01
Study_840:Psoriasis lesion response to etanercept treatment	GSE47751		Homo sapiens	88.35483301	Skin - chronic plaque psoriasis lesion 50mg etanercept 7d _vs_ non-lesion at baseline	RNA expression	Affymetrix GeneChip Human HG_U133 Plus 2.0	0.0049	6	fold change	3.63
Study_840:Psoriasis lesion response to etanercept treatment	GSE47751		Homo sapiens	84.87667419	Skin - chronic plaque psoriasis lesion 50mg etanercept 3d _vs_ non-lesion at baseline	RNA expression	Affymetrix GeneChip Human HG_U133 Plus 2.0	0.0235	5	fold change	3.68
Study_840:Psoriasis lesion response to etanercept treatment	GSE47751		Homo sapiens	84.58519421	Skin chronic plaque psoriasis patient at baseline - lesional _vs_ non-lesional	RNA expression	Affymetrix GeneChip Human HG_U133 Plus 2.0	0.0005	6	fold change	3.53
Study_840:Psoriasis lesion response to etanercept treatment	GSE47751		Homo sapiens	83.94895903	Skin - chronic plaque psoriasis lesion 50mg etanercept 1d _vs_ non-lesion at baseline	RNA expression	Affymetrix GeneChip Human HG_U133 Plus 2.0	0.0003	6	fold change	2.97
Study_841:Diffuse large B-cell lymphoma OCI-LY3 cells with SPIB siRNA	GSE50015		Homo sapiens	99.34432744	Diffuse large B-cell lymphoma OCI-LY3 cells with SPIB siRNA for 48hr _vs_ scrambled control	RNA expression	Illumina HumanHT-12 V4.0 expression beadchip	0.0054	2	fold change	-2.43
Study_842:Keratinocyte HaCaT cells cultured in medium that was exposed to non-thermal argon plasma	GSE58395		Homo sapiens	99.19650828	Keratinocytes 24hr post 2hr culture in medium treated to 900mS*uL/cell argon plasma _vs_ untreated	RNA expression	Custom Human	5.80E-06	3	fold change	-6.38
Study_842:Keratinocyte HaCaT cells cultured in medium that was exposed to non-thermal argon plasma	GSE58395		Homo sapiens	98.1932443	Keratinocytes treated 24hr with 100uM hydrogen peroxide _vs_ untreated	RNA expression	Custom Human	0.0001	1	fold change	-23.4
Study_842:Keratinocyte HaCaT cells cultured in medium that was exposed to non-thermal argon plasma	GSE58395		Homo sapiens	97.7689134	Keratinocytes treated 6hr with 100uM hydrogen peroxide _vs_ untreated	RNA expression	Custom Human	0.0001	1	fold change	-18.2
Study_842:Keratinocyte HaCaT cells cultured in medium that was exposed to non-thermal argon plasma	GSE58395		Homo sapiens	91.9506409	Keratinocytes 3hr post 2hr culture in medium treated to 100mS*uL/cell argon plasma _vs_ untreated	RNA expression	Custom Human	3.60E-05	3	fold change	-5.33
Study_842:Keratinocyte HaCaT cells cultured in medium that was exposed to non-thermal argon plasma	GSE58395		Homo sapiens	77.44013877	Keratinocytes 6hr post 2hr culture in medium treated to 900mS*uL/cell argon plasma _vs_ untreated	RNA expression	Custom Human	1.80E-05	3	fold change	-7.5
Study_842:Keratinocyte HaCaT cells cultured in medium that was exposed to non-thermal argon plasma	GSE58395		Homo sapiens	76.39652854	Keratinocytes treated 3hr with 100uM hydrogen peroxide _vs_ untreated	RNA expression	Custom Human	0.0011	1	fold change	-5.68
Study_842:Keratinocyte HaCaT cells cultured in medium that was exposed to non-thermal argon plasma	GSE58395		Homo sapiens	70.89785038	Keratinocytes 6hr post 2hr culture in medium treated to 300mS*uL/cell argon plasma _vs_ untreated	RNA expression	Custom Human	5.40E-05	3	fold change	-4.53
Study_842:Keratinocyte HaCaT cells cultured in medium that was exposed to non-thermal argon plasma	GSE58395		Homo sapiens	67.88866259	Keratinocytes 3hr post 2hr culture in medium treated to 900mS*uL/cell argon gas _vs_ untreated	RNA expression	Custom Human	0.0004	1	fold change	-8.98
Study_842:Keratinocyte HaCaT cells cultured in medium that was exposed to non-thermal argon plasma	GSE58395		Homo sapiens	67.51738573	Keratinocytes 6hr post 2hr culture in medium treated to 100mS*uL/cell argon plasma _vs_ untreated	RNA expression	Custom Human	3.20E-05	3	fold change	-4.21
Study_842:Keratinocyte HaCaT cells cultured in medium that was exposed to non-thermal argon plasma	GSE58395		Homo sapiens	65.97698723	Keratinocytes 3hr post 2hr culture in medium treated to 300mS*uL/cell argon gas _vs_ untreated	RNA expression	Custom Human	0.0009	1	fold change	-6.15
Study_842:Keratinocyte HaCaT cells cultured in medium that was exposed to non-thermal argon plasma	GSE58395		Homo sapiens	64.6596317	Keratinocytes 24hr post 2hr culture in medium treated to 300mS*uL/cell argon plasma _vs_ untreated	RNA expression	Custom Human	0.0004	3	fold change	-2.12
Study_842:Keratinocyte HaCaT cells cultured in medium that was exposed to non-thermal argon plasma	GSE58395		Homo sapiens	64.93759497	Keratinocytes 3hr post 2hr culture in medium treated to 300mS*uL/cell argon plasma _vs_ untreated	RNA expression	Custom Human	0.0001	3	fold change	-2.74
Study_842:Keratinocyte HaCaT cells cultured in medium that was exposed to non-thermal argon plasma	GSE58395		Homo sapiens	65.15506906	Keratinocytes 3hr post 2hr culture in medium treated to 900mS*uL/cell argon plasma _vs_ untreated	RNA expression	Custom Human	0.0003	3	fold change	-2.54
Study_842:Keratinocyte HaCaT cells cultured in medium that was exposed to non-thermal argon plasma	GSE58395		Homo sapiens	50.84918133	Keratinocytes 3hr post 2hr culture in medium treated to 100mS*uL/cell argon gas _vs_ untreated	RNA expression	Custom Human	0.0009	1	fold change	-6.1
Study_842:Keratinocyte HaCaT cells cultured in medium that was exposed to non-thermal argon plasma	GSE58395		Homo sapiens	46.27915587	Keratinocytes 24hr post 2hr culture in medium treated to 100mS*uL/cell argon plasma _vs_ untreated	RNA expression	Custom Human	0.0009	3	fold change	-2.11
Study_843:Macrophages cultured from bone marrow of TPL2-knockout and wildtype mice and stimulated with LPS	GSE48338		Mus musculus	98.73227756	Macrophages cultured from bone marrow of TPL-2-knockout mice treated with 1ug/mL LPS _vs_ untreated	RNA expression	Affymetrix GeneChip Mouse MG_430 2.0	0.0236	2	fold change	130.5
Study_843:Macrophages cultured from bone marrow of TPL2-knockout and wildtype mice and stimulated with LPS	GSE48338		Mus musculus	99.31275573	Macrophages cultured from bone marrow of wildtype mice treated with 1ug/mL LPS _vs_ untreated	RNA expression	Affymetrix GeneChip Mouse MG_430 2.0	0.0139	2	fold change	182
Study_844:Whole blood samples from systemic lupus erythematosus patients	GSE49454		Homo sapiens	98.7908006	Whole blood of lupus patients + azacytidine _vs_ untreated	RNA expression	Illumina HumanHT-12 V4.0 expression beadchip	0.0152	2	fold change	2.64
Study_844:Whole blood samples from systemic lupus erythematosus patients	GSE49454		Homo sapiens	99.06679083	Whole blood of lupus patients + corticosteroid/cyclosporine A _vs_ untreated	RNA expression	Illumina HumanHT-12 V4.0 expression beadchip	0.0067	3	fold change	3.9
Study_844:Whole blood samples from systemic lupus erythematosus patients	GSE49454		Homo sapiens	96.6351636	Whole blood of lupus patients - joint flare _vs_ no joint flare	RNA expression	Illumina HumanHT-12 V4.0 expression beadchip	0.0242	29	fold change	-1.36
Study_844:Whole blood samples from systemic lupus erythematosus patients	GSE49454		Homo sapiens	93.40905694	Whole blood of lupus patients _vs_ matched normal individuals	RNA expression	Illumina HumanHT-12 V4.0 expression beadchip	1.50E-11	157	fold change	2.38
Study_845:Dendritic cells differentiated from monocytes of advanced age and young donors	GSE58015		Homo sapiens	98.81422925	Dendritic cells derived from monocytes of donors at advanced ages 77-84yr _vs_ young ages 20-22yr	RNA expression	Affymetrix GeneChip Human HG_U133A version [1 or 2]	0.037	5	fold change	-5.18
Study_846:Monocytes from sepsis patients treated ex vivo with LPS	GSE46955		Homo sapiens	99.00794044	Blood monocytes in culture untreated - patients recovering from sepsis _vs_ healthy donors	RNA expression	Illumina HumanRef-8 v2.0 expression beadchip (official Probe ID)	0.0065	8	fold change	13.3
Study_846:Monocytes from sepsis patients treated ex vivo with LPS	GSE46955		Homo sapiens	98.421322	Blood monocytes cultured with 100ng/ml LPS 3hr - patients recovering from sepsis _vs_ healthy donor	RNA expression	Illumina HumanRef-8 v2.0 expression beadchip (official Probe ID)	0.0451	8	fold change	12.6
Study_846:Monocytes from sepsis patients treated ex vivo with LPS	GSE46955		Homo sapiens	91.22922254	Blood monocytes of healthy donors - cultured with 100ng/ml LPS 3hr _vs_ untreated	RNA expression	Illumina HumanRef-8 v2.0 expression beadchip (official Probe ID)	0.0122	6	fold change	5.88
Study_846:Monocytes from sepsis patients treated ex vivo with LPS	GSE46955		Homo sapiens	77.13549621	Blood monocytes of patients recovering from sepsis - cultured with 100ng/ml LPS 3hr _vs_ untreated	RNA expression	Illumina HumanRef-8 v2.0 expression beadchip (official Probe ID)	0.0087	8	fold change	5.57
Study_847:Skin treated with ultraviolet A or B radiation	GSE45493		Homo sapiens	99.13946941	Skin 24hr after 50J/cm2 ultraviolet A radiation _vs_ matched baseline controls	RNA expression	Agilent Human Whole Genome G4112A/G4112F	0.0012	7	fold change	9.6
Study_847:Skin treated with ultraviolet A or B radiation	GSE45493		Homo sapiens	98.08537351	Skin 6hr after 50J/cm2 ultraviolet A radiation _vs_ matched baseline controls	RNA expression	Agilent Human Whole Genome G4112A/G4112F	0.021	7	fold change	5.55
Study_848:Peripheral blood mononuclear cells treated with heat-killed C. albicans	GSE42606		Homo sapiens	99.15913057	Peripheral blood mononuclear cells + 1E6/ml heat-killed C. albicans for 24hr _vs_ control (medium)	RNA expression	Illumina HumanHT-12 V4.0 expression beadchip	8.60E-27	34	fold change	19.3
Study_848:Peripheral blood mononuclear cells treated with heat-killed C. albicans	GSE42606		Homo sapiens	97.61240068	Peripheral blood mononuclear cells + 1E6/ml heat-killed C. albicans for 4hr _vs_ control (medium)	RNA expression	Illumina HumanHT-12 V4.0 expression beadchip	6.30E-11	24	fold change	14.3
Study_848:Peripheral blood mononuclear cells treated with heat-killed C. albicans	GSE42606		Homo sapiens	78.91663247	Peripheral blood mononuclear cells + heat-killed M. tuberculosis for 24hr _vs_ control (medium)	RNA expression	Illumina HumanHT-12 V4.0 expression beadchip	0.0012	36	fold change	1.97
Study_849:P7 microglia treated with Aß42 peptides and prostaglandin E receptor 4 (EP4) agonist ONO-AE1-329	GSE55627		Mus musculus	98.88653759	Microglia treated 6hr 10uM Aß42 _vs_ untreated	RNA expression	Affymetrix GeneChip Mouse Gene Array version [1.0 ST or 1.1 ST] [transcript (gene) version]	0.002	3	fold change	24.7
Study_849:P7 microglia treated with Aß42 peptides and prostaglandin E receptor 4 (EP4) agonist ONO-AE1-329	GSE55627		Mus musculus	97.799511	Microglia treated 6hr with 100nM ONO-AE1-329 and 10uM Aß42 _vs_ untreated	RNA expression	Affymetrix GeneChip Mouse Gene Array version [1.0 ST or 1.1 ST] [transcript (gene) version]	0.0011	3	fold change	14.1
Study_849:P7 microglia treated with Aß42 peptides and prostaglandin E receptor 4 (EP4) agonist ONO-AE1-329	GSE55627		Mus musculus	77.6747293	Microglia treated 6hr with 100nM ONO-AE1-329 and 10uM Aß42 _vs_ Aß42 only	RNA expression	Affymetrix GeneChip Mouse Gene Array version [1.0 ST or 1.1 ST] [transcript (gene) version]	0.0086	3	fold change	-1.74
Study_850:Macrophages from mouse strains with varying bactericidal activity, treated with IFN-g	GSE39349		Mus musculus	99.00990099	Bone marrow macrophages Balb/C strain less bactericidal - 300U/ml IFN-g 24hr _vs_ untreated	RNA expression	Affymetrix GeneChip Mouse Gene Array version [1.0 ST or 1.1 ST] [transcript (gene) version]	0.0006	3	fold change	46.2
Study_850:Macrophages from mouse strains with varying bactericidal activity, treated with IFN-g	GSE39349		Mus musculus	97.56097561	Bone marrow macrophages C57Bl/6 strain more bactericidal - 300U/ml IFN-g 24hr _vs_ untreated	RNA expression	Affymetrix GeneChip Mouse Gene Array version [1.0 ST or 1.1 ST] [transcript (gene) version]	0.0086	3	fold change	19.4
Study_851:Peripheral bood mononuclear cells (PBMC) from healthy individuals after influenza vaccination	GSE47353		Homo sapiens	98.94328571	PBMCs of healthy 1d post seasonal and H1N1 pandemic influenza vaccination _vs_ immediately before	RNA expression	Affymetrix GeneChip Human Gene 1.0 ST Array [transcript (gene) version]	1.20E-09	57	fold change	1.96
Study_852:Blood from patients with fevers due to Rhinovirus, strains of influenza, or indeterminate cause	GSE29385		Homo sapiens	98.97462291	Blood from SO-H1N1 influenza patients drawn 3-7d after onset of fever _vs_ within 72hr	RNA expression	Illumina HumanHT-12 V4.0 expression beadchip	2.50E-16	44	fold change	-25
Study_852:Blood from patients with fevers due to Rhinovirus, strains of influenza, or indeterminate cause	GSE29385		Homo sapiens	98.06228917	Blood from seaonal H1N1 influenza patients drawn 2-5wk after onset of fever _vs_ within 72hr	RNA expression	Illumina HumanHT-12 V4.0 expression beadchip	3.90E-08	9	fold change	-82.8
Study_852:Blood from patients with fevers due to Rhinovirus, strains of influenza, or indeterminate cause	GSE29385		Homo sapiens	98.24340787	Blood from SO-H1N1 influenza patients drawn 2-5wk after onset of fever _vs_ within 72hr	RNA expression	Illumina HumanHT-12 V4.0 expression beadchip	6.00E-22	44	fold change	-49.6
Study_852:Blood from patients with fevers due to Rhinovirus, strains of influenza, or indeterminate cause	GSE29385		Homo sapiens	96.02458229	Blood from seaonal H1N1 influenza patients drawn 3-7d after onset of fever _vs_ within 72hr	RNA expression	Illumina HumanHT-12 V4.0 expression beadchip	6.90E-05	9	fold change	-26
Study_852:Blood from patients with fevers due to Rhinovirus, strains of influenza, or indeterminate cause	GSE29385		Homo sapiens	96.28531264	Blood from H3N2 influenza patients drawn 2-5wk after onset of fever _vs_ within 72hr	RNA expression	Illumina HumanHT-12 V4.0 expression beadchip	1.80E-09	18	fold change	-23.4
Study_852:Blood from patients with fevers due to Rhinovirus, strains of influenza, or indeterminate cause	GSE29385		Homo sapiens	95.25079534	Blood from H3N2 influenza patients drawn 3-7d after onset of fever _vs_ within 72hr	RNA expression	Illumina HumanHT-12 V4.0 expression beadchip	3.00E-05	18	fold change	-13.4
Study_852:Blood from patients with fevers due to Rhinovirus, strains of influenza, or indeterminate cause	GSE29385		Homo sapiens	90.69965716	Blood from rhinovirus-infected patients drawn 3-7d after onset of fever _vs_ within 72hr	RNA expression	Illumina HumanHT-12 V4.0 expression beadchip	0.0419	9	fold change	-5.8
Study_852:Blood from patients with fevers due to Rhinovirus, strains of influenza, or indeterminate cause	GSE29385		Homo sapiens	85.03979863	Blood from patients with no detectable viruses drawn 2-5wk after onset of fever _vs_ within 72hr	RNA expression	Illumina HumanHT-12 V4.0 expression beadchip	2.30E-08	75	fold change	-3.95
Study_852:Blood from patients with fevers due to Rhinovirus, strains of influenza, or indeterminate cause	GSE29385		Homo sapiens	82.85278717	Blood from patients with no detectable viruses drawn 3-7d after onset of fever _vs_ within 72hr	RNA expression	Illumina HumanHT-12 V4.0 expression beadchip	6.70E-10	75	fold change	-3.87
Study_853:Macrophages treated with interferon-gamma (IFNG) and lipopolysaccharide (LPS)	GSE53986		Mus musculus	99.11981603	Macrophages treated with 10ng/ml LPS _vs_ untreated controls	RNA expression	Affymetrix GeneChip Mouse MG_430 2.0	9.80E-05	4	fold change	146.8
Study_853:Macrophages treated with interferon-gamma (IFNG) and lipopolysaccharide (LPS)	GSE53986		Mus musculus	98.82985452	Macrophages treated with 10ng/ml IFNG _vs_ untreated controls	RNA expression	Affymetrix GeneChip Mouse MG_430 2.0	0.0001	4	fold change	84.2
Study_853:Macrophages treated with interferon-gamma (IFNG) and lipopolysaccharide (LPS)	GSE53986		Mus musculus	99.21619208	Macrophages treated with 10ng/ml IFNG and 10ng/ml LPS _vs_ untreated controls	RNA expression	Affymetrix GeneChip Mouse MG_430 2.0	0.0003	4	fold change	208.2
Study_853:Macrophages treated with interferon-gamma (IFNG) and lipopolysaccharide (LPS)	GSE53986		Mus musculus	32.10149208	Macrophages treated with 10ng/ml IFNG and 10ng/ml LPS _vs_ 10ng/ml IFNG only	RNA expression	Affymetrix GeneChip Mouse MG_430 2.0	0.0056	4	fold change	2.47
Study_854:Prostate carcinoma cell lines treated with BET inhibitor GSK525762A	GSE56352		Homo sapiens	99.11195687	Prostate adenocarcinoma LNCaP cells treated 24hr with 0.5uM GSK525762A _vs_ DMSO vehicle	RNA expression	Affymetrix GeneChip Human HG_U133 Plus 2.0	0.0004	2	fold change	-9.63
Study_854:Prostate carcinoma cell lines treated with BET inhibitor GSK525762A	GSE56352		Homo sapiens	94.46617166	Prostate adenocarcinoma LNCaP cells treated 24hr with 10uM GSK525762A _vs_ DMSO vehicle	RNA expression	Affymetrix GeneChip Human HG_U133 Plus 2.0	0.0005	2	fold change	-10.3
Study_855:Endometrial cancer tissues; and SPAC-1L cells depleted of STAT1 and/or treated with IFN-g	GSE56026		Homo sapiens	98.79275256	Endometrial cancer SPAC-1L cells 250uM IFN-gamma and STAT1 siRNA 48hr _vs_ STAT1 siRNA only	RNA expression	Affymetrix GeneChip Human HG_U133 Plus 2.0	0.0004	3	fold change	12.8
Study_855:Endometrial cancer tissues; and SPAC-1L cells depleted of STAT1 and/or treated with IFN-g	GSE56026		Homo sapiens	99.2713483	Endometrial cancer SPAC-1L cells 250uM IFN-gamma _vs_ untreated	RNA expression	Affymetrix GeneChip Human HG_U133 Plus 2.0	0.0005	3	fold change	34.4
Study_855:Endometrial cancer tissues; and SPAC-1L cells depleted of STAT1 and/or treated with IFN-g	GSE56026		Homo sapiens	93.96023603	Endometrial cancer SPAC-1L cells STAT1 siRNA 48hr _vs_ wildtype	RNA expression	Affymetrix GeneChip Human HG_U133 Plus 2.0	0.0165	3	fold change	1.75
Study_855:Endometrial cancer tissues; and SPAC-1L cells depleted of STAT1 and/or treated with IFN-g	GSE56026		Homo sapiens	48.01136909	Endometrial cancer SPAC-1L cells 250uM IFN-gamma and STAT1 siRNA 48hr _vs_ IFN-gamma only	RNA expression	Affymetrix GeneChip Human HG_U133 Plus 2.0	0.0011	3	fold change	-1.53
Study_856:Livers of male and female mice exposed to hepatotoxicants at 7 weeks of age	GSE55084		Mus musculus	99.41148401	Livers of females 6hr after injection - 1mg/kg lipopolysaccharides _vs_ PBS controls	RNA expression	Affymetrix GeneChip Mouse MG_430 2.0	3.30E-05	3	fold change	30.7
Study_857:Sputum expression profiles of neutrophilic, eosinophilic and paucigranulocytic asthma patients	GSE45111		Homo sapiens	99.40160235	Sputum (induced) of eosinophilc asthma patients _vs_ neutrophilic asthma patients	RNA expression	Illumina HumanRef-8 v2.0 expression beadchip (official Probe ID)	0.0004	17	fold change	-3.59
Study_857:Sputum expression profiles of neutrophilic, eosinophilic and paucigranulocytic asthma patients	GSE45111		Homo sapiens	88.63833785	Sputum (induced) of eosinophilic asthma patients _vs_ paucigranulocytic asthma patients	RNA expression	Illumina HumanRef-8 v2.0 expression beadchip (official Probe ID)	0.0067	17	fold change	-2.55
Study_858:Breast cancer samples of differing molecular sub-types, HER2 expression, and ER expression	GSE48390		Homo sapiens	99.11195687	Breast cancers of Han Chinese women prior to therapy classified as high risk _vs_ low risk	RNA expression	Affymetrix GeneChip Human HG_U133 Plus 2.0	1.50E-05	28	fold change	-3.16
Study_858:Breast cancer samples of differing molecular sub-types, HER2 expression, and ER expression	GSE48390		Homo sapiens	89.57844384	Breast cancers of Han Chinese women prior to therapy - basal-like _vs_ normal breast-like	RNA expression	Affymetrix GeneChip Human HG_U133 Plus 2.0	0.0022	10	fold change	4.25
Study_858:Breast cancer samples of differing molecular sub-types, HER2 expression, and ER expression	GSE48390		Homo sapiens	63.45177665	Breast cancers of Han Chinese women prior to therapy - HER2 enriched type _vs_ normal breast-like	RNA expression	Affymetrix GeneChip Human HG_U133 Plus 2.0	0.0168	14	fold change	2.79
Study_858:Breast cancer samples of differing molecular sub-types, HER2 expression, and ER expression	GSE48390		Homo sapiens	61.20850064	Breast cancers of Han Chinese women prior to therapy - luminal B type _vs_ normal breast-like	RNA expression	Affymetrix GeneChip Human HG_U133 Plus 2.0	0.0194	15	fold change	2.83
Study_859:Spleens of C57BL/6 mice infected with malaria parasite Plasmodium yoelii strain N67 or N67C	GSE51329		Mus musculus	99.14143517	Spleens of C57BL/6 mice infected with Plasmodium yoelii strain N67 _vs_ mock controls	RNA expression	Illumina MouseRef-8 v2.0 expression beadchip	2.40E-05	5	fold change	11.4
Study_859:Spleens of C57BL/6 mice infected with malaria parasite Plasmodium yoelii strain N67 or N67C	GSE51329		Mus musculus	93.98672907	Spleens of C57BL/6 mice infected with Plasmodium yoelii strain N67C _vs_ mock controls	RNA expression	Illumina MouseRef-8 v2.0 expression beadchip	0.0002	5	fold change	8.97
Study_860:Dendritic cells (DCs) and role of miR-29 during M. tuberculosis infection	GSE53143		Homo sapiens	98.97462291	Dendritic cells miR-29 mimics 6d - then M. tuberculosis infection 24hr _vs_ M. tuberculosis only	RNA expression	Illumina HumanHT-12 V4.0 expression beadchip	0.0287	4	fold change	-1.47
Study_861:Neonatal foreskin keratinocytes infected with E2 proteins of human papillomavirus 16 and 18	GSE54008		Homo sapiens	98.83571527	Neonatal foreskin keratinocytes - infected with E2 proteins of HPV18 _vs_ GFP controls	RNA expression	Custom Human	8.20E-05	4	fold change	2.07
Study_861:Neonatal foreskin keratinocytes infected with E2 proteins of human papillomavirus 16 and 18	GSE54008		Homo sapiens	96.24639076	Neonatal foreskin keratinocytes - infected with E2 proteins of HPV16 _vs_ GFP controls	RNA expression	Custom Human	0.002	4	fold change	1.81
Study_862:Lymph nodes from diffuse large B-cell lymphoma (DLBCL) patients	GSE53786		Homo sapiens	99.19257246	Lymph nodes DLBCL patients - stage 3 _vs_ stage 1	RNA expression	Affymetrix GeneChip Human HG_U133 Plus 2.0	0.0046	31	fold change	2.21
Study_862:Lymph nodes from diffuse large B-cell lymphoma (DLBCL) patients	GSE53786		Homo sapiens	99.43323059	Lymph nodes DLBCL patients alive during followup - stage 2 _vs_ stage 1	RNA expression	Affymetrix GeneChip Human HG_U133 Plus 2.0	0.0035	25	fold change	2.21
Study_862:Lymph nodes from diffuse large B-cell lymphoma (DLBCL) patients	GSE53786		Homo sapiens	99.2713483	Lymph nodes DLBCL patients alive during followup - stage 3 _vs_ stage 1	RNA expression	Affymetrix GeneChip Human HG_U133 Plus 2.0	0.0012	22	fold change	2.53
Study_862:Lymph nodes from diffuse large B-cell lymphoma (DLBCL) patients	GSE53786		Homo sapiens	98.55518105	Lymph nodes DLBCL patients died during followup - ECOG score 2/symptomatic <50% in bed) _vs_ ECOG 0	RNA expression	Affymetrix GeneChip Human HG_U133 Plus 2.0	0.001	15	fold change	-3.95
Study_862:Lymph nodes from diffuse large B-cell lymphoma (DLBCL) patients	GSE53786		Homo sapiens	99.19257246	Lymph nodes DLBCL patients ECOG score 0/asymptomatic - died during followup _vs_ alive	RNA expression	Affymetrix GeneChip Human HG_U133 Plus 2.0	0.0015	3	fold change	3.41
Study_862:Lymph nodes from diffuse large B-cell lymphoma (DLBCL) patients	GSE53786		Homo sapiens	97.92784676	Lymph nodes DLBCL patients alive during followup - stage 4 _vs_ stage 1	RNA expression	Affymetrix GeneChip Human HG_U133 Plus 2.0	0.0288	11	fold change	2.2
Study_862:Lymph nodes from diffuse large B-cell lymphoma (DLBCL) patients	GSE53786		Homo sapiens	96.92364355	Lymph nodes DLBCL patients - stage 4 _vs_ stage 1	RNA expression	Affymetrix GeneChip Human HG_U133 Plus 2.0	0.0082	33	fold change	2.01
Study_862:Lymph nodes from diffuse large B-cell lymphoma (DLBCL) patients	GSE53786		Homo sapiens	81.39213101	Lymph nodes DLBCL patients stage 1 - died during followup _vs_ alive	RNA expression	Affymetrix GeneChip Human HG_U133 Plus 2.0	0.0384	1	fold change	5.14
Study_862:Lymph nodes from diffuse large B-cell lymphoma (DLBCL) patients	GSE53786		Homo sapiens	63.2559081	Lymph nodes DLBCL patients - extranodal sites 3 _vs_ 0	RNA expression	Affymetrix GeneChip Human HG_U133 Plus 2.0	6.40E-08	2	fold change	2.2
Study_862:Lymph nodes from diffuse large B-cell lymphoma (DLBCL) patients	GSE53786		Homo sapiens	56.30250208	Lymph nodes DLBCL - activated B cell like _vs_ germinal center B cell like	RNA expression	Affymetrix GeneChip Human HG_U133 Plus 2.0	0.0164	46	fold change	1.62
Study_862:Lymph nodes from diffuse large B-cell lymphoma (DLBCL) patients	GSE53786		Homo sapiens	38.1950545	Lymph nodes DLBCL patients died during followup - R-CHOP like regimen _vs_ CHOP like regimen	RNA expression	Affymetrix GeneChip Human HG_U133 Plus 2.0	0.008	16	fold change	2.38
Study_862:Lymph nodes from diffuse large B-cell lymphoma (DLBCL) patients	GSE53786		Homo sapiens	22.04352273	Lymph nodes DLBCL patients - R-CHOP like regimen _vs_ CHOP like regimen	RNA expression	Affymetrix GeneChip Human HG_U133 Plus 2.0	0.0009	72	fold change	1.88
Study_862:Lymph nodes from diffuse large B-cell lymphoma (DLBCL) patients	GSE53786		Homo sapiens	22.31973466	Lymph nodes DLBCL patients alive during followup - R-CHOP like regimen _vs_ CHOP like regimen	RNA expression	Affymetrix GeneChip Human HG_U133 Plus 2.0	0.0038	56	fold change	1.91
Study_863:Pre-B ALL Reh cells co-cultured with bone marrow stromal cells and treated with Ara-C	GSE36372		Homo sapiens	98.82985452	Pre-B ALL Reh cells + 48hr 1uM Ara-C _vs_ 48hr untreated controls	RNA expression	Illumina Human HT-12 (WG-6) v3.0 expression beadchip	0.0018	3	fold change	6.66
Study_863:Pre-B ALL Reh cells co-cultured with bone marrow stromal cells and treated with Ara-C	GSE36372		Homo sapiens	99.36604464	Pre-B ALL Reh cells co-cultured 48hr with stromal HS cells + 1uM Ara-C _vs_ co-culture alone	RNA expression	Illumina Human HT-12 (WG-6) v3.0 expression beadchip	0.0007	3	fold change	-6.78
Study_864:Hepatic stellate cells in culture treated with valproic acid	GSE51882		Mus musculus	99.37789438	Hepatic stellate cells untreated - 16hr in culture _vs_ 4hr	RNA expression	Affymetrix GeneChip Mouse Gene Array version [1.0 ST or 1.1 ST] [transcript (gene) version]	0.0012	2	fold change	-7.57
Study_864:Hepatic stellate cells in culture treated with valproic acid	GSE51882		Mus musculus	95.92326139	Hepatic stellate cells untreated - 64hr in culture _vs_ 4hr	RNA expression	Affymetrix GeneChip Mouse Gene Array version [1.0 ST or 1.1 ST] [transcript (gene) version]	1.90E-05	3	fold change	-9.83
Study_865:Embryonic fibroblasts with RICTOR knockout treated with IFNa	GSE47896		Mus musculus	99.02754946	Embryonic fibroblasts wildtype 2500U/ml IFNa treated 24hr _vs_ untreated	RNA expression	Illumina MouseWG-6 v2.0	0.0013	3	fold change	49.2
Study_865:Embryonic fibroblasts with RICTOR knockout treated with IFNa	GSE47896		Mus musculus	95.86073353	Embryonic fibroblasts RICTOR knockout 2500U/ml IFNa treated 24hr _vs_ untreated	RNA expression	Illumina MouseWG-6 v2.0	0.0091	3	fold change	7.4
Study_865:Embryonic fibroblasts with RICTOR knockout treated with IFNa	GSE47896		Mus musculus	95.23265337	Embryonic fibroblasts 2500U/ml IFNa treated 24hr - RICTOR knockout _vs_ wildtype	RNA expression	Illumina MouseWG-6 v2.0	0.0104	3	fold change	-12.8
Study_865:Embryonic fibroblasts with RICTOR knockout treated with IFNa	GSE47896		Mus musculus	43.60642584	Embryonic fibroblasts RICTOR knockout _vs_ wildtype	RNA expression	Illumina MouseWG-6 v2.0	0.0376	3	fold change	-1.92
Study_866:Livers treated with toxic and severely toxic locked nucleic acid (LNA) gapmers	GSE53230		Mus musculus	98.82985452	Livers 8hr post 1X 25mg/kg non-toxic LNA gapmer treated _vs_ Dulbecco's PBS	RNA expression	Affymetrix GeneChip Mouse MG_430 2.0	0.0011	3	fold change	8.65
Study_866:Livers treated with toxic and severely toxic locked nucleic acid (LNA) gapmers	GSE53230		Mus musculus	98.63683889	Livers 8hr post 1X 25mg/kg toxic LNA gapmer treated _vs_ non-toxic LNA gapmer	RNA expression	Affymetrix GeneChip Mouse MG_430 2.0	0.0026	4	fold change	-7.54
Study_866:Livers treated with toxic and severely toxic locked nucleic acid (LNA) gapmers	GSE53230		Mus musculus	98.15854568	Livers 16hr post 1X 25mg/kg non-toxic LNA gapmer treated _vs_ Dulbecco's PBS	RNA expression	Affymetrix GeneChip Mouse MG_430 2.0	0.0065	4	fold change	2.75
Study_866:Livers treated with toxic and severely toxic locked nucleic acid (LNA) gapmers	GSE53230		Mus musculus	98.15854568	Livers 16hr post 1X 25mg/kg toxic LNA gapmer treated _vs_ non-toxic LNA gapmer	RNA expression	Affymetrix GeneChip Mouse MG_430 2.0	0.0017	3	fold change	-3.89
Study_866:Livers treated with toxic and severely toxic locked nucleic acid (LNA) gapmers	GSE53230		Mus musculus	95.56757583	Livers 16hr post 1X 25mg/kg severely toxic LNA gapmer treated _vs_ non-toxic LNA gapmer	RNA expression	Affymetrix GeneChip Mouse MG_430 2.0	0.0017	4	fold change	-4.48
Study_866:Livers treated with toxic and severely toxic locked nucleic acid (LNA) gapmers	GSE53230		Mus musculus	31.06844378	Livers on d14 after 25mg/kg non-toxic LNA gapmer treated on days 1,4,8 and 11 _vs_ Dulbecco's PBS	RNA expression	Affymetrix GeneChip Mouse MG_430 2.0	0.0028	4	fold change	1.29
Study_867:Pluripotent stem cells respecified with ERG/HOXA9/RORA/SOX4/MYB to resemble hematopoietic stem cells	GSE49938		Homo sapiens	99.0314722	CHB6 HSC-like CD34+CD38- cells respecified with ERG HOXA9 RORA SOX4 MYB _vs_ ERG HOXA9 RORA only	RNA expression	Affymetrix GeneChip Human HG_U133 Plus 2.0	0.0209	2	fold change	-11.4
Study_867:Pluripotent stem cells respecified with ERG/HOXA9/RORA/SOX4/MYB to resemble hematopoietic stem cells	GSE49938		Homo sapiens	92.12853774	MSC-IPS1 HSC-like CD34+CD38-CD90+ cells respecified with ERG HOXA9 RORA _vs_ CD34+CD38-CD45+ EB HPC	RNA expression	Affymetrix GeneChip Human HG_U133 Plus 2.0	0.0347	2	fold change	-25.2
Study_867:Pluripotent stem cells respecified with ERG/HOXA9/RORA/SOX4/MYB to resemble hematopoietic stem cells	GSE49938		Homo sapiens	91.58012345	MSC-IPS1 CD34+CD38-CD45+ EB HPCs _vs_ fetal liver CD34+CD38+ progenitor cells	RNA expression	Affymetrix GeneChip Human HG_U133 Plus 2.0	0.0181	2	fold change	25.1
Study_867:Pluripotent stem cells respecified with ERG/HOXA9/RORA/SOX4/MYB to resemble hematopoietic stem cells	GSE49938		Homo sapiens	89.9054195	MSC-IPS1 CD34+CD38-CD45+ EB HPCs _vs_ cord blood CD34+CD38+ progenitor cells	RNA expression	Affymetrix GeneChip Human HG_U133 Plus 2.0	0.0112	2	fold change	21.9
Study_867:Pluripotent stem cells respecified with ERG/HOXA9/RORA/SOX4/MYB to resemble hematopoietic stem cells	GSE49938		Homo sapiens	75.17101406	CHB6 HSC-like CD34+CD38- cells respecified with ERG HOXA9 RORA SOX4 MYB _vs_ CD34+CD38-CD45+ EB HPC	RNA expression	Affymetrix GeneChip Human HG_U133 Plus 2.0	0.0037	2	fold change	-7.92
Study_867:Pluripotent stem cells respecified with ERG/HOXA9/RORA/SOX4/MYB to resemble hematopoietic stem cells	GSE49938		Homo sapiens	66.68800683	MSC-IPS1 CD34+CD38-CD45+ EB HPCs _vs_ cord blood CD34+CD38-CD90+ HSCs	RNA expression	Affymetrix GeneChip Human HG_U133 Plus 2.0	0.0045	2	fold change	13.7
Study_867:Pluripotent stem cells respecified with ERG/HOXA9/RORA/SOX4/MYB to resemble hematopoietic stem cells	GSE49938		Homo sapiens	64.72156782	Fetal liver CD34+CD38+ progenitor cells _vs_ fetal liver CD34+CD38-CD90+ HSCs	RNA expression	Affymetrix GeneChip Human HG_U133 Plus 2.0	0.0052	2	fold change	-4.74
Study_867:Pluripotent stem cells respecified with ERG/HOXA9/RORA/SOX4/MYB to resemble hematopoietic stem cells	GSE49938		Homo sapiens	60.42588161	MSC-IPS1 HSC-like CD34+CD38-CD90+ cells respecified with ERG HOXA9 RORA _vs_ CD34+CD38-CD45- EB HPC	RNA expression	Affymetrix GeneChip Human HG_U133 Plus 2.0	0.0245	2	fold change	-5.52
Study_867:Pluripotent stem cells respecified with ERG/HOXA9/RORA/SOX4/MYB to resemble hematopoietic stem cells	GSE49938		Homo sapiens	58.08482708	MSC-IPS1 CD34+CD38-CD45- EB HPCs _vs_ fetal liver CD34+CD38+ progenitor cells	RNA expression	Affymetrix GeneChip Human HG_U133 Plus 2.0	0.0241	2	fold change	5.49
Study_867:Pluripotent stem cells respecified with ERG/HOXA9/RORA/SOX4/MYB to resemble hematopoietic stem cells	GSE49938		Homo sapiens	55.96910505	MSC-IPS1 CD34+CD38-CD45+ EB HPCs _vs_ fetal liver CD34+CD38-CD90+ HSCs	RNA expression	Affymetrix GeneChip Human HG_U133 Plus 2.0	0.0036	2	fold change	5.29
Study_867:Pluripotent stem cells respecified with ERG/HOXA9/RORA/SOX4/MYB to resemble hematopoietic stem cells	GSE49938		Homo sapiens	45.89598135	CHB6 CD34+CD38-CD45+ EB HPCs _vs_ cord blood CD34+CD38+ progenitor cells	RNA expression	Affymetrix GeneChip Human HG_U133 Plus 2.0	0.0212	3	fold change	5.11
Study_867:Pluripotent stem cells respecified with ERG/HOXA9/RORA/SOX4/MYB to resemble hematopoietic stem cells	GSE49938		Homo sapiens	42.82581883	MSC-IPS1 CD34+CD38-CD45- EB HPCs _vs_ cord blood CD34+CD38+ progenitor cells	RNA expression	Affymetrix GeneChip Human HG_U133 Plus 2.0	0.0291	2	fold change	4.8
Study_867:Pluripotent stem cells respecified with ERG/HOXA9/RORA/SOX4/MYB to resemble hematopoietic stem cells	GSE49938		Homo sapiens	34.2756862	Fetal liver CD34+CD38-CD90+ HSCs - cultured 24hr _vs_ cultured 0hr controls	RNA expression	Affymetrix GeneChip Human HG_U133 Plus 2.0	0.0363	3	fold change	-2.39
Study_867:Pluripotent stem cells respecified with ERG/HOXA9/RORA/SOX4/MYB to resemble hematopoietic stem cells	GSE49938		Homo sapiens	17.77777778	MSC-IPS1 CD34+CD38-CD45- EB HPCs _vs_ cord blood CD34+CD38-CD90+ HSCs	RNA expression	Affymetrix GeneChip Human HG_U133 Plus 2.0	0.0316	2	fold change	3
Study_867:Pluripotent stem cells respecified with ERG/HOXA9/RORA/SOX4/MYB to resemble hematopoietic stem cells	GSE49938		Homo sapiens	18.38951945	CHB6 CD34+CD38-CD45+ EB HPCs _vs_ cord blood CD34+CD38-CD90+ HSCs	RNA expression	Affymetrix GeneChip Human HG_U133 Plus 2.0	0.0152	3	fold change	3.2
Study_868:Dendritic cells exposed to Newcastle disease virus infected dendritic cell supernatents	GSE52081		Homo sapiens	98.47753727	Dendritic cells exposed to IFNb for 8hr _vs_ naive	RNA expression	Affymetrix GeneChip Human HG_U133 Plus 2.0	0.0004	2	fold change	122.5
Study_868:Dendritic cells exposed to Newcastle disease virus infected dendritic cell supernatents	GSE52081		Homo sapiens	98.95307645	Dendritic cells exposed to supernatant from Newcastle disease virus infected DCs 8hr _vs_ naive	RNA expression	Affymetrix GeneChip Human HG_U133 Plus 2.0	0.0005	2	fold change	132.9
Study_868:Dendritic cells exposed to Newcastle disease virus infected dendritic cell supernatents	GSE52081		Homo sapiens	97.30655457	Dendritic cells Newcastle disease virus infected 8hr _vs_ naive	RNA expression	Affymetrix GeneChip Human HG_U133 Plus 2.0	0.006	3	fold change	126.6
Study_869:Non-small cell lung cancer clinical stages and outcome	GSE50081		Homo sapiens	98.47753727	Non-small cell lung cancer samples T2 patients - recurrent _vs_ non-recurrent	RNA expression	Affymetrix GeneChip Human HG_U133 Plus 2.0	0.0053	43	fold change	-1.69
Study_869:Non-small cell lung cancer clinical stages and outcome	GSE50081		Homo sapiens	97.84927298	Non-small cell lung cancer samples T1 patients - recurrent _vs_ non-recurrent	RNA expression	Affymetrix GeneChip Human HG_U133 Plus 2.0	0.0044	9	fold change	2.01
Study_869:Non-small cell lung cancer clinical stages and outcome	GSE50081		Homo sapiens	95.64252649	Non-small cell lung cancer samples patients dead at time ofanalysis-recurrent _vs_ non-recurrent	RNA expression	Affymetrix GeneChip Human HG_U133 Plus 2.0	0.0297	38	fold change	-1.65
Study_869:Non-small cell lung cancer clinical stages and outcome	GSE50081		Homo sapiens	95.41984733	Non-small cell lung cancer samples recurrent disease - T2 _vs_ T1	RNA expression	Affymetrix GeneChip Human HG_U133 Plus 2.0	0.0148	43	fold change	-1.84
Study_869:Non-small cell lung cancer clinical stages and outcome	GSE50081		Homo sapiens	95.2707595	Non-small cell lung cancer samples T1 patients - dead at time of analysis _vs_ alive	RNA expression	Affymetrix GeneChip Human HG_U133 Plus 2.0	0.004	16	fold change	2.07
Study_869:Non-small cell lung cancer clinical stages and outcome	GSE50081		Homo sapiens	92.82465423	Non-small cell lung cancer samples squamous cell carcinoma - ex (past) smokers _vs_ non-smokers	RNA expression	Affymetrix GeneChip Human HG_U133 Plus 2.0	0.0008	19	fold change	-12.5
Study_869:Non-small cell lung cancer clinical stages and outcome	GSE50081		Homo sapiens	90.10307792	Non-small cell lung cancer samples squamous cell carcinoma - current smokers _vs_ non-smokers	RNA expression	Affymetrix GeneChip Human HG_U133 Plus 2.0	0.0082	15	fold change	-9.41
Study_869:Non-small cell lung cancer clinical stages and outcome	GSE50081		Homo sapiens	90.36852284	Non-small cell lung cancer samples female patients - current smokers _vs_ non-smokers	RNA expression	Affymetrix GeneChip Human HG_U133 Plus 2.0	0.0079	21	fold change	2.43
Study_869:Non-small cell lung cancer clinical stages and outcome	GSE50081		Homo sapiens	87.72391529	Non-small cell lung cancer samples non-recurrent disease - dead at time of analysis _vs_ alive	RNA expression	Affymetrix GeneChip Human HG_U133 Plus 2.0	0.0296	34	fold change	1.54
Study_869:Non-small cell lung cancer clinical stages and outcome	GSE50081		Homo sapiens	84.93578854	Non-small cell lung cancer samples non-recurrent disease - T2 _vs_ T1	RNA expression	Affymetrix GeneChip Human HG_U133 Plus 2.0	0.0003	80	fold change	1.85
Study_869:Non-small cell lung cancer clinical stages and outcome	GSE50081		Homo sapiens	76.29045301	Non-small cell lung cancer samples patients alive at time of analysis - T2 _vs_ T1	RNA expression	Affymetrix GeneChip Human HG_U133 Plus 2.0	0.0059	65	fold change	1.63
Study_869:Non-small cell lung cancer clinical stages and outcome	GSE50081		Homo sapiens	17.65013202	Non-small cell lung cancer samples - squamous cell carcinoma _vs_ adenocarcinoma	RNA expression	Affymetrix GeneChip Human HG_U133 Plus 2.0	0.0455	43	fold change	1.33
Study_870:Mammary glands from cows infected with E. coli and treated with prednisolone and/or cefapirin	GSE50685		Bos taurus	98.90022945	Mammary glands 48hr post 100CFU E. coli - 100mg cefapirin 20mg prednisolone _vs_ untreated	RNA expression	Affymetrix GeneChip Bovine Array	0.0147	3	fold change	-10.3
Study_870:Mammary glands from cows infected with E. coli and treated with prednisolone and/or cefapirin	GSE50685		Bos taurus	97.1232105	Mammary glands 48hr post 100CFU E. coli - 100mg cefapirin _vs_ untreated	RNA expression	Affymetrix GeneChip Bovine Array	0.015	3	fold change	-8.22
Study_870:Mammary glands from cows infected with E. coli and treated with prednisolone and/or cefapirin	GSE50685		Bos taurus	80.97428257	Mammary glands 48hr post 100CFU E. coli - 100mg cefapirin 20mg prednisolone _vs_ cefapirin only	RNA expression	Affymetrix GeneChip Bovine Array	0.0139	3	fold change	-1.25
Study_871:Pancreatic ductal adenocarcinoma and normal pancreas tissues	GSE41368		Homo sapiens	99.07267972	Pancreatic ductal adenocarcinoma tissues _vs_ normal pancreas	RNA expression	Affymetrix GeneChip Human Gene 1.0 ST Array [transcript (gene) version]	1.10E-06	6	fold change	24.1
Study_872:Skeletal muscle fibers from inflammatory myopathy patients	GSE48280		Homo sapiens	99.07267972	Skeletal muscle myofibers LCM isolated - MHC-I positive dermatomyositis _vs_ normal	RNA expression	Affymetrix GeneChip Human Gene 1.0 ST Array [transcript (gene) version]	0.0007	5	fold change	32.8
Study_872:Skeletal muscle fibers from inflammatory myopathy patients	GSE48280		Homo sapiens	88.43453192	Skeletal muscle myofibers LCM isolated - MHC-I positive inclusion body myositis _vs_ normal	RNA expression	Affymetrix GeneChip Human Gene 1.0 ST Array [transcript (gene) version]	0.0481	4	fold change	2.96
Study_873:Kidney epithelial M1 cells infected wildtype or NS1 mutant H3N2 influenza A viruses	GSE48217		Mus musculus	98.7654321	Kidney epithelial M1 cells 8hr post infection influenza H3N2 NS1 M106V/M124I mutant _vs_ mock (PBS)	RNA expression	Affymetrix GeneChip Mouse Gene Array version [1.0 ST or 1.1 ST] [transcript (gene) version]	0.0048	3	fold change	9.43
Study_873:Kidney epithelial M1 cells infected wildtype or NS1 mutant H3N2 influenza A viruses	GSE48217		Mus musculus	95.58036397	Kidney epithelial M1 cells 8hr post infection influenza H3N2 NS1 D125G mutant _vs_ mock (PBS)	RNA expression	Affymetrix GeneChip Mouse Gene Array version [1.0 ST or 1.1 ST] [transcript (gene) version]	0.0116	3	fold change	3.95
Study_873:Kidney epithelial M1 cells infected wildtype or NS1 mutant H3N2 influenza A viruses	GSE48217		Mus musculus	82.90499088	Kidney epithelial M1 cells 8hr post infection influenza H3N2 NS1 M106V mutant _vs_ mock (PBS)	RNA expression	Affymetrix GeneChip Mouse Gene Array version [1.0 ST or 1.1 ST] [transcript (gene) version]	0.0136	3	fold change	3.03
Study_873:Kidney epithelial M1 cells infected wildtype or NS1 mutant H3N2 influenza A viruses	GSE48217		Mus musculus	76.19628162	Kidney epithelial M1 cells 8hr post infection influenza H3N2 NS1 V23A mutant _vs_ mock (PBS)	RNA expression	Affymetrix GeneChip Mouse Gene Array version [1.0 ST or 1.1 ST] [transcript (gene) version]	0.02	3	fold change	3.1
Study_873:Kidney epithelial M1 cells infected wildtype or NS1 mutant H3N2 influenza A viruses	GSE48217		Mus musculus	70.36703445	Kidney epithelial M1 cells 8hr post infection influenza H3N2 NS1 L98S/M106I mutant _vs_ mock (PBS)	RNA expression	Affymetrix GeneChip Mouse Gene Array version [1.0 ST or 1.1 ST] [transcript (gene) version]	0.0226	3	fold change	3.06
Study_873:Kidney epithelial M1 cells infected wildtype or NS1 mutant H3N2 influenza A viruses	GSE48217		Mus musculus	64.6797061	Kidney epithelial M1 cells 8hr post infection influenza H3N2 NS1 F103L mutant _vs_ mock (PBS)	RNA expression	Affymetrix GeneChip Mouse Gene Array version [1.0 ST or 1.1 ST] [transcript (gene) version]	0.0389	3	fold change	2.33
Study_873:Kidney epithelial M1 cells infected wildtype or NS1 mutant H3N2 influenza A viruses	GSE48217		Mus musculus	38.74887628	Kidney epithelial M1 cells 8hr post infection influenza H3N2 NS1 L98S mutant _vs_ mock (PBS)	RNA expression	Affymetrix GeneChip Mouse Gene Array version [1.0 ST or 1.1 ST] [transcript (gene) version]	0.0163	3	fold change	3.2
Study_873:Kidney epithelial M1 cells infected wildtype or NS1 mutant H3N2 influenza A viruses	GSE48217		Mus musculus	16.7937957	Kidney epithelial M1 cells 8hr post infection influenza H3N2 NS1 D2N mutant _vs_ mock (PBS)	RNA expression	Affymetrix GeneChip Mouse Gene Array version [1.0 ST or 1.1 ST] [transcript (gene) version]	0.0337	3	fold change	2.44
Study_874:Co-culture of breast cancer cell lines with fibroblast cell lines	GSE41678		Homo sapiens	98.94328571	Fibroblast CCD1112Sk cells - cocultured with breast cancer MDA-MB-231 cells _vs_ monocultured	RNA expression	Affymetrix GeneChip Human Gene 1.0 ST Array [transcript (gene) version]	0.0002	3	fold change	-6.7
Study_874:Co-culture of breast cancer cell lines with fibroblast cell lines	GSE41678		Homo sapiens	92.93162091	Fibroblast CCD1112Sk cells - cocultured with breast cancer Cal51 cells _vs_ monocultured	RNA expression	Affymetrix GeneChip Human Gene 1.0 ST Array [transcript (gene) version]	0.0054	3	fold change	-2.34
Study_874:Co-culture of breast cancer cell lines with fibroblast cell lines	GSE41678		Homo sapiens	82.86102549	Fibroblast HFF2 cells - cocultured with breast cancer MDA-MB-231 cells _vs_ monocultured	RNA expression	Affymetrix GeneChip Human Gene 1.0 ST Array [transcript (gene) version]	0.0006	4	fold change	6.76
Study_874:Co-culture of breast cancer cell lines with fibroblast cell lines	GSE41678		Homo sapiens	46.82656377	Fibroblast HFF1 cells - cocultured with breast cancer MDA-MB-231 cells _vs_ monocultured	RNA expression	Affymetrix GeneChip Human Gene 1.0 ST Array [transcript (gene) version]	0.007	3	fold change	2.55
Study_875:Attenuated Lassa vaccine in SIV-infected rhesus macaques	GSE33687		Homo sapiens	98.95307645	Macaque PBMCs SIV+ 1wk post LCMV ML29 attenuated vaccine (sc) _vs_ uninnoculated	RNA expression	Affymetrix GeneChip Human HG_U133 Plus 2.0	0.0091	5	fold change	7.18
Study_875:Attenuated Lassa vaccine in SIV-infected rhesus macaques	GSE33687		Homo sapiens	99.0314722	Macaque PBMCs SIV+ 2wk post LCMV ML29 attenuated vaccine (sc) _vs_ uninnoculated	RNA expression	Affymetrix GeneChip Human HG_U133 Plus 2.0	0.0161	5	fold change	5.15
Study_875:Attenuated Lassa vaccine in SIV-infected rhesus macaques	GSE33687		Homo sapiens	98.95307645	Macaque PBMCs - 1wk post LCMV ML29 attenuated vaccine _vs_ not vaccinated	RNA expression	Affymetrix GeneChip Human HG_U133 Plus 2.0	1.20E-05	1	fold change	22.3
Study_875:Attenuated Lassa vaccine in SIV-infected rhesus macaques	GSE33687		Homo sapiens	91.24087591	Macaque PBMCs SIV+ 1wk post LCMV ML29 attenuated vaccine (sc) _vs_ SIV- uninnoculated	RNA expression	Affymetrix GeneChip Human HG_U133 Plus 2.0	0.0083	5	fold change	7.69
Study_875:Attenuated Lassa vaccine in SIV-infected rhesus macaques	GSE33687		Homo sapiens	90.63553638	Macaque PBMCs SIV+ 2wk post LCMV ML29 attenuated vaccine (i.g.) _vs_ SIV- uninnoculated	RNA expression	Affymetrix GeneChip Human HG_U133 Plus 2.0	0.0004	1	fold change	2.61
Study_875:Attenuated Lassa vaccine in SIV-infected rhesus macaques	GSE33687		Homo sapiens	88.29086543	Macaque PBMCs SIV+ 2wk post LCMV ML29 attenuated vaccine (i.g.) _vs_ uninnoculated	RNA expression	Affymetrix GeneChip Human HG_U133 Plus 2.0	0.0005	1	fold change	2.44
Study_875:Attenuated Lassa vaccine in SIV-infected rhesus macaques	GSE33687		Homo sapiens	82.70614507	Macaque PBMCs SIV+ 2wk post LCMV ML29 attenuated vaccine (sc) _vs_ SIV- uninnoculated	RNA expression	Affymetrix GeneChip Human HG_U133 Plus 2.0	0.0144	5	fold change	5.52
Study_875:Attenuated Lassa vaccine in SIV-infected rhesus macaques	GSE33687		Homo sapiens	78.08351813	Macaque PBMCs SIV+ 1wk post LCMV ML29 attenuated vaccine (i.g.) _vs_ SIV- uninnoculated	RNA expression	Affymetrix GeneChip Human HG_U133 Plus 2.0	0.0008	1	fold change	2.1
Study_875:Attenuated Lassa vaccine in SIV-infected rhesus macaques	GSE33687		Homo sapiens	53.32252663	Macaque PBMCs SIV+ 1wk post LCMV ML29 attenuated vaccine (i.g.) _vs_ uninnoculated	RNA expression	Affymetrix GeneChip Human HG_U133 Plus 2.0	0.0024	1	fold change	1.96
Study_875:Attenuated Lassa vaccine in SIV-infected rhesus macaques	GSE33687		Homo sapiens	42.96049353	Macaque PBMCs - 2wk post LCMV ML29 attenuated vaccine _vs_ not vaccinated	RNA expression	Affymetrix GeneChip Human HG_U133 Plus 2.0	0.0136	1	fold change	1.33
Study_876:Mouse embryonic fibroblasts (MEFs) expressing mutant STAT5A and treated with growth hormone	GSE33770		Mus musculus	98.92566725	MEFs of STAT5A (-/-) mice expressing mutant STAT5A (Y694F) + growth hormone 2hr_vs_ untreated	RNA expression	Affymetrix GeneChip Mouse MG_430 2.0	0.0487	2	fold change	4.94
Study_877:CD11b+ dermal myeloid cells and migratory counterparts in cutaneous lymph nodes	GSE49358		Mus musculus	98.7654321	Cutaneous LN DCs (CD11b+CD11c+CD64-CD24-MHCIIhi) - 3d post DNFB inflammation _vs_ untreated	RNA expression	Affymetrix GeneChip Mouse Gene Array version [1.0 ST or 1.1 ST] [transcript (gene) version]	0.0028	3	fold change	6.92
Study_877:CD11b+ dermal myeloid cells and migratory counterparts in cutaneous lymph nodes	GSE49358		Mus musculus	83.59806052	Cutaneous LN cells 3d post DNFB (CD11b+CD11c+CD24-MHCIIhi) - monocytes CD64+ _vs_ DCs CD64-	RNA expression	Affymetrix GeneChip Mouse Gene Array version [1.0 ST or 1.1 ST] [transcript (gene) version]	0.0036	3	fold change	6.78
Study_877:CD11b+ dermal myeloid cells and migratory counterparts in cutaneous lymph nodes	GSE49358		Mus musculus	41.41575621	Monocytes 3d post DNFB CD11b+ - LNs (CD11c+CD64-CD24-MHCIIhi) _vs_ dermal (Ly6ChiCD64+CCR2+MHCII+)	RNA expression	Affymetrix GeneChip Mouse Gene Array version [1.0 ST or 1.1 ST] [transcript (gene) version]	0.048	3	fold change	2.65
Study_877:CD11b+ dermal myeloid cells and migratory counterparts in cutaneous lymph nodes	GSE49358		Mus musculus	28.89822623	Monocytes 3d post DNFB CD11b+ - LNs (CD11c+CD64-CD24-MHCIIhi) _vs_ dermal (Ly6ChiCD64loCCR2+MHCII-)	RNA expression	Affymetrix GeneChip Mouse Gene Array version [1.0 ST or 1.1 ST] [transcript (gene) version]	0.0322	3	fold change	1.85
Study_877:CD11b+ dermal myeloid cells and migratory counterparts in cutaneous lymph nodes	GSE49358		Mus musculus	26.89733824	Dermal macrophages P5 (CD11b+CD64+Ly6C-CCR2-MHCII+) _vs_ blood monocytes (CD11b+Ly6Chi)	RNA expression	Affymetrix GeneChip Mouse Gene Array version [1.0 ST or 1.1 ST] [transcript (gene) version]	0.0188	3	fold change	2.03
Study_878:Bronchial and nasal epithelial cells from asthma and rhinitis patients	GSE51392		Homo sapiens	98.47753727	Nasal epithelia cells of rhinitis patients - 20ug/ml Poly(I-C) treated 24hr _vs_ untreated	RNA expression	Affymetrix GeneChip Human HG_U133 Plus 2.0 PM set	0.0003	4	fold change	149.7
Study_878:Bronchial and nasal epithelial cells from asthma and rhinitis patients	GSE51392		Homo sapiens	98.79275256	Bronchial epithelia cells of asthma patients - 20ug/ml Poly(I-C) treated 24hr _vs_ untreated	RNA expression	Affymetrix GeneChip Human HG_U133 Plus 2.0 PM set	0.0068	6	fold change	86.5
Study_878:Bronchial and nasal epithelial cells from asthma and rhinitis patients	GSE51392		Homo sapiens	99.11195687	Bronchial epithelia cells of healthy patients - 20ug/ml Poly(I-C) treated 24hr _vs_ untreated	RNA expression	Affymetrix GeneChip Human HG_U133 Plus 2.0 PM set	0.0002	5	fold change	224.1
Study_878:Bronchial and nasal epithelial cells from asthma and rhinitis patients	GSE51392		Homo sapiens	98.55518105	Bronchial epithelia cells of rhinitis patients - 20ug/ml Poly(I-C) treated 24hr _vs_ untreated	RNA expression	Affymetrix GeneChip Human HG_U133 Plus 2.0 PM set	0.0006	5	fold change	123.2
Study_878:Bronchial and nasal epithelial cells from asthma and rhinitis patients	GSE51392		Homo sapiens	99.0314722	Nasal epithelia cells of asthma patients - 20ug/ml Poly(I-C) treated 24hr _vs_ untreated	RNA expression	Affymetrix GeneChip Human HG_U133 Plus 2.0 PM set	0.0028	6	fold change	65.5
Study_878:Bronchial and nasal epithelial cells from asthma and rhinitis patients	GSE51392		Homo sapiens	98.24147755	Nasal epithelia cells of healthy patients - 20ug/ml Poly(I-C) treated 24hr _vs_ untreated	RNA expression	Affymetrix GeneChip Human HG_U133 Plus 2.0 PM set	0.0008	4	fold change	166
Study_879:Livers, spleens and brains after infection with latency defective gammaherpesvirus 68 (MHV68)	GSE51365		Mus musculus	98.63683889	Spleens of C57Bl/6 males 28dpi by - latency-defective MHV68 mutant ORF73.stop _vs_ WT MHV68	RNA expression	Affymetrix GeneChip Mouse MG_430 2.0	0.0011	3	fold change	-9.14
Study_879:Livers, spleens and brains after infection with latency defective gammaherpesvirus 68 (MHV68)	GSE51365		Mus musculus	97.97006035	Spleens of C57Bl/6 males 28dpi by - WT MHV68 infected _vs_ mock	RNA expression	Affymetrix GeneChip Mouse MG_430 2.0	0.001	3	fold change	6.84
Study_879:Livers, spleens and brains after infection with latency defective gammaherpesvirus 68 (MHV68)	GSE51365		Mus musculus	96.75297032	Brains of C57Bl/6 males 28dpi by - WT MHV68 infected _vs_ mock	RNA expression	Affymetrix GeneChip Mouse MG_430 2.0	0.0258	3	fold change	2.06
Study_879:Livers, spleens and brains after infection with latency defective gammaherpesvirus 68 (MHV68)	GSE51365		Mus musculus	96.56983931	Livers of C57Bl/6 males 28dpi by - latency-defective MHV68 mutant ORF73.stop _vs_ WT MHV68	RNA expression	Affymetrix GeneChip Mouse MG_430 2.0	0.0193	3	fold change	-4.25
Study_879:Livers, spleens and brains after infection with latency defective gammaherpesvirus 68 (MHV68)	GSE51365		Mus musculus	95.92878247	Brains of C57Bl/6 males 28dpi by - latency-defective MHV68 mutant ORF73.stop _vs_ WT MHV68	RNA expression	Affymetrix GeneChip Mouse MG_430 2.0	0.025	3	fold change	-1.82
Study_879:Livers, spleens and brains after infection with latency defective gammaherpesvirus 68 (MHV68)	GSE51365		Mus musculus	90.7754035	Livers of C57Bl/6 males 28dpi by - WT MHV68 infected _vs_ mock	RNA expression	Affymetrix GeneChip Mouse MG_430 2.0	0.0353	3	fold change	3.25
Study_880:Colons from mice exposed to multiple cycles of colitis-inducing dextran sulfate sodium treatment	GSE42768		Mus musculus	98.64267677	Colons of mice after 7d on dextran sulfate sodium _vs_ untreated	RNA expression	Affymetrix GeneChip Mouse Gene Array version [1.0 ST or 1.1 ST] [transcript (gene) version]	0.0044	5	fold change	20.6
Study_880:Colons from mice exposed to multiple cycles of colitis-inducing dextran sulfate sodium treatment	GSE42768		Mus musculus	86.77090745	Colons of mice after 1 cycle 7d on/14d off dextran sulfate sodium_vs_ untreated	RNA expression	Affymetrix GeneChip Mouse Gene Array version [1.0 ST or 1.1 ST] [transcript (gene) version]	0.0004	5	fold change	3.19
Study_880:Colons from mice exposed to multiple cycles of colitis-inducing dextran sulfate sodium treatment	GSE42768		Mus musculus	84.48086508	Colons of mice after 3 cycles 7d on/14d off dextran sulfate sodium_vs_ untreated	RNA expression	Affymetrix GeneChip Mouse Gene Array version [1.0 ST or 1.1 ST] [transcript (gene) version]	0.0152	5	fold change	3.14
Study_880:Colons from mice exposed to multiple cycles of colitis-inducing dextran sulfate sodium treatment	GSE42768		Mus musculus	80.48807972	Colons of mice after 2 cycles 7d on/14d off dextran sulfate sodium_vs_ untreated	RNA expression	Affymetrix GeneChip Mouse Gene Array version [1.0 ST or 1.1 ST] [transcript (gene) version]	0.0007	5	fold change	2.54
Study_880:Colons from mice exposed to multiple cycles of colitis-inducing dextran sulfate sodium treatment	GSE42768		Mus musculus	63.90511369	Colons of mice after 2 cycles 7d on/14d off dextran sulfate sodium + 21d recovery _vs_ untreated	RNA expression	Affymetrix GeneChip Mouse Gene Array version [1.0 ST or 1.1 ST] [transcript (gene) version]	0.0013	5	fold change	2.11
Study_881:Colons from mice with dextran sulfate sodium-induced colitis	GSE36056		Mus musculus	98.52216749	Colons of Atg4b-knockout mice 3d after 7d treatment with dextran sulfate sodium _vs_ untreated	RNA expression	Affymetrix GeneChip Mouse Gene Array version [1.0 ST or 1.1 ST] [transcript (gene) version]	0.0222	2	fold change	17.6
Study_882:Whole peripheral blood samples from Sjögren’s syndrome patients	GSE51092		Homo sapiens	99.09624227	Whole peripheral blood samples from Sjögren’s syndrome patients _vs_ healthy controls	RNA expression	Illumina Human HT-12 (WG-6) v3.0 expression beadchip	7.80E-08	190	fold change	2.9
Study_883:Peripheral blood mononuclear cells before and after HIV LIPO5 vaccination treated with HIV peptides	GSE39506		Homo sapiens	99.34432744	PBMCs at baseline treated 24hr with gag+ peptides _vs_ 24hr controls	RNA expression	Illumina HumanHT-12 V4.0 expression beadchip	0.0144	9	fold change	-2.03
Study_883:Peripheral blood mononuclear cells before and after HIV LIPO5 vaccination treated with HIV peptides	GSE39506		Homo sapiens	97.61240068	PBMCs 14wk after vaccination with HIV LIPO5 treated 6hr with LIPO5 peptides _vs_ 6hr controls	RNA expression	Illumina HumanHT-12 V4.0 expression beadchip	0.0154	9	fold change	2.16
Study_883:Peripheral blood mononuclear cells before and after HIV LIPO5 vaccination treated with HIV peptides	GSE39506		Homo sapiens	93.08213568	PBMCs at baseline treated 6hr with LIPO5 peptides _vs_ 6hr controls	RNA expression	Illumina HumanHT-12 V4.0 expression beadchip	0.0136	10	fold change	1.59
Study_883:Peripheral blood mononuclear cells before and after HIV LIPO5 vaccination treated with HIV peptides	GSE39506		Homo sapiens	75.6589898	PBMCs at baseline treated 6hr with gag- peptides _vs_ 6hr controls	RNA expression	Illumina HumanHT-12 V4.0 expression beadchip	0.0442	11	fold change	1.28
Study_884:Gastrocnemius muscle of Smad4 knockout and control mice after denervated for 14d	GSE49826		Mus musculus	98.93153937	Gastrocnemius muscle innervated of CD1 adult SMAD4 knockout males _vs_ wildtype	RNA expression	Agilent Mouse Whole Genome G4122A/G4122F	0.0079	3	fold change	4.58
Study_884:Gastrocnemius muscle of Smad4 knockout and control mice after denervated for 14d	GSE49826		Mus musculus	67.16638457	Gastrocnemius muscle of CD1 adult SMAD4 knockout males denervated for 14d _vs_ wildtype	RNA expression	Agilent Mouse Whole Genome G4122A/G4122F	0.0236	3	fold change	2.09
Study_884:Gastrocnemius muscle of Smad4 knockout and control mice after denervated for 14d	GSE49826		Mus musculus	53.98168941	Gastrocnemius muscle of CD1 adult wildtype males denervated for 14d _vs_ innervated	RNA expression	Agilent Mouse Whole Genome G4122A/G4122F	0.0011	3	fold change	4.78
Study_884:Gastrocnemius muscle of Smad4 knockout and control mice after denervated for 14d	GSE49826		Mus musculus	17.9744906	Gastrocnemius muscle of CD1 adult SMAD4 knockout males denervated for 14d _vs_ innervated	RNA expression	Agilent Mouse Whole Genome G4122A/G4122F	0.0474	3	fold change	2.18
Study_885:Spindle cell malignant peripheral nerve sheath tumor (sMPNST) cells after BRD4 inhibition	GSE50865		Mus musculus	98.73227756	SMPNST derived from NF1 and p53 double KO SKP 500nM BRD4 inhibitor JQ1 treated for 2d _vs_ DMSO	RNA expression	Affymetrix GeneChip Mouse MG_430 2.0	0.0003	3	fold change	-14.2
Study_885:Spindle cell malignant peripheral nerve sheath tumor (sMPNST) cells after BRD4 inhibition	GSE50865		Mus musculus	32.63899315	SMPNST derived from NF1 and p53 double KO SKP with BRD4 shRNA knockdown for 3d _vs_ control shRNA	RNA expression	Affymetrix GeneChip Mouse MG_430 2.0	0.0008	3	fold change	1.48
Study_886:Fast and slow disease progression in two ALS mouse models	GSE46298		Mus musculus	98.63683889	Spinal cord motor neurons of C57B6 mice 133d old - SOD1 G93A mutant _vs_ wildtype	RNA expression	Affymetrix GeneChip Mouse MG_430 2.0	0.017	4	fold change	10.9
Study_886:Fast and slow disease progression in two ALS mouse models	GSE46298		Mus musculus	86.88550229	Spinal cord motor neurons of 129Sv mice 100d old - SOD1 G93A mutant _vs_ wildtype	RNA expression	Affymetrix GeneChip Mouse MG_430 2.0	0.0072	4	fold change	2.71
Study_886:Fast and slow disease progression in two ALS mouse models	GSE46298		Mus musculus	86.66262241	Spinal cord motor neurons of C57B6 mice 147d old - SOD1 G93A mutant _vs_ wildtype	RNA expression	Affymetrix GeneChip Mouse MG_430 2.0	0.0319	4	fold change	3.42
Study_886:Fast and slow disease progression in two ALS mouse models	GSE46298		Mus musculus	84.14391976	Spinal cord motor neurons of 129Sv mice 130d old - SOD1 G93A mutant _vs_ wildtype	RNA expression	Affymetrix GeneChip Mouse MG_430 2.0	0.0084	4	fold change	5.86
Study_886:Fast and slow disease progression in two ALS mouse models	GSE46298		Mus musculus	73.25899987	Spinal cord motor neurons of C57B6 mice 195d old - SOD1 G93A mutant _vs_ wildtype	RNA expression	Affymetrix GeneChip Mouse MG_430 2.0	0.0015	4	fold change	2.72
Study_887:Dendritic cell populations CCL17-positive (lymph nodes) or CCL17-negative (spleen)	GSE43456		Mus musculus	98.45426799	Dendritic cells (NK1.1-CD8a-CD11c+CD11b+) 15hr post 100ug LPS - lymph node CCL17+ _vs_ spleen CCL17	RNA expression	Illumina MouseWG-6 v2.0	1.40E-05	4	fold change	-17.2
Study_888:Livers of CD-1 mice treated with genotoxic, non-genotoxic or non-hepatocarcinogens	GSE44783		Mus musculus	98.63683889	Livers of female CD-1 mice 4d treated - dimethylnitrosamine _vs_ corn oil	RNA expression	Affymetrix GeneChip Mouse MG_430 2.0	0.0314	6	fold change	2.96
Study_888:Livers of CD-1 mice treated with genotoxic, non-genotoxic or non-hepatocarcinogens	GSE44783		Mus musculus	98.73227756	Livers of female CD-1 mice 15d treated - dimethylnitrosamine _vs_ corn oil	RNA expression	Affymetrix GeneChip Mouse MG_430 2.0	3.00E-07	6	fold change	10.6
Study_888:Livers of CD-1 mice treated with genotoxic, non-genotoxic or non-hepatocarcinogens	GSE44783		Mus musculus	97.87417296	Livers of male CD-1 mice 15d treated - thioacetamide _vs_ carboxymethyl cellulose	RNA expression	Affymetrix GeneChip Mouse MG_430 2.0	3.70E-06	6	fold change	10.4
Study_888:Livers of CD-1 mice treated with genotoxic, non-genotoxic or non-hepatocarcinogens	GSE44783		Mus musculus	98.15854568	Livers of male CD-1 mice 15d treated - dimethylnitrosamine _vs_ corn oil	RNA expression	Affymetrix GeneChip Mouse MG_430 2.0	0.0018	6	fold change	5.14
Study_888:Livers of CD-1 mice treated with genotoxic, non-genotoxic or non-hepatocarcinogens	GSE44783		Mus musculus	94.853262	Livers of female CD-1 mice 15d treated - thioacetamide _vs_ carboxymethyl cellulose	RNA expression	Affymetrix GeneChip Mouse MG_430 2.0	7.30E-08	6	fold change	7.09
Study_888:Livers of CD-1 mice treated with genotoxic, non-genotoxic or non-hepatocarcinogens	GSE44783		Mus musculus	92.42998429	Livers of male CD-1 mice 4d treated - direct black 3 _vs_ corn oil	RNA expression	Affymetrix GeneChip Mouse MG_430 2.0	0.0452	6	fold change	3.17
Study_888:Livers of CD-1 mice treated with genotoxic, non-genotoxic or non-hepatocarcinogens	GSE44783		Mus musculus	90.04952724	Livers of male CD-1 mice 15d treated - 4,4'-diaminodiphenylmethane _vs_ corn oil	RNA expression	Affymetrix GeneChip Mouse MG_430 2.0	0.0007	12	fold change	1.76
Study_888:Livers of CD-1 mice treated with genotoxic, non-genotoxic or non-hepatocarcinogens	GSE44783		Mus musculus	90.29019268	Livers of male CD-1 mice 4d treated - dimethylnitrosamine _vs_ corn oil	RNA expression	Affymetrix GeneChip Mouse MG_430 2.0	0.0158	6	fold change	1.79
Study_888:Livers of CD-1 mice treated with genotoxic, non-genotoxic or non-hepatocarcinogens	GSE44783		Mus musculus	80.08841761	Livers of female CD-1 mice 15d treated - 4,4'-diaminodiphenylmethane _vs_ corn oil	RNA expression	Affymetrix GeneChip Mouse MG_430 2.0	0.0146	12	fold change	1.78
Study_888:Livers of CD-1 mice treated with genotoxic, non-genotoxic or non-hepatocarcinogens	GSE44783		Mus musculus	78.29504706	Livers of male CD-1 mice 4d treated - piperonyl butoxide _vs_ carboxymethyl cellulose	RNA expression	Affymetrix GeneChip Mouse MG_430 2.0	0.0039	6	fold change	1.98
Study_888:Livers of CD-1 mice treated with genotoxic, non-genotoxic or non-hepatocarcinogens	GSE44783		Mus musculus	62.0863497	Livers of female CD-1 mice 4d treated - 4,4'-diaminodiphenylmethane _vs_ corn oil	RNA expression	Affymetrix GeneChip Mouse MG_430 2.0	0.0091	12	fold change	1.37
Study_888:Livers of CD-1 mice treated with genotoxic, non-genotoxic or non-hepatocarcinogens	GSE44783		Mus musculus	50.06558592	Livers of male CD-1 mice 4d treated - cefuroxime _vs_ carboxymethyl cellulose	RNA expression	Affymetrix GeneChip Mouse MG_430 2.0	0.0191	6	fold change	-1.49
Study_888:Livers of CD-1 mice treated with genotoxic, non-genotoxic or non-hepatocarcinogens	GSE44783		Mus musculus	47.35252057	Livers of female CD-1 mice 4d treated - thioacetamide _vs_ carboxymethyl cellulose	RNA expression	Affymetrix GeneChip Mouse MG_430 2.0	0.0071	6	fold change	1.82
Study_888:Livers of CD-1 mice treated with genotoxic, non-genotoxic or non-hepatocarcinogens	GSE44783		Mus musculus	21.20333147	Livers of female CD-1 mice 15d treated - cyproterone acetate _vs_ corn oil	RNA expression	Affymetrix GeneChip Mouse MG_430 2.0	0.0092	6	fold change	-1.34
Study_889:Thoracic spinal cord tissue from trkB.T1 knockout mice following spinal cord injury	GSE47681		Mus musculus	98.82985452	Thoracic spinal cord tissue 1d post spinal cord injury - TrkB.T1 knockout _vs_ wildtype	RNA expression	Affymetrix GeneChip Mouse MG_430 2.0	0.0482	4	fold change	2.88
Study_889:Thoracic spinal cord tissue from trkB.T1 knockout mice following spinal cord injury	GSE47681		Mus musculus	98.06421245	Thoracic spinal cord tissue 7d post spinal cord injury - TrkB.T1 knockout _vs_ wildtype	RNA expression	Affymetrix GeneChip Mouse MG_430 2.0	0.0219	4	fold change	1.77
Study_889:Thoracic spinal cord tissue from trkB.T1 knockout mice following spinal cord injury	GSE47681		Mus musculus	95.83868433	Thoracic spinal cord tissue TrkB.T1 knockout - 1d post spinal cord injury _vs_ sham injury	RNA expression	Affymetrix GeneChip Mouse MG_430 2.0	0.0042	4	fold change	13.2
Study_889:Thoracic spinal cord tissue from trkB.T1 knockout mice following spinal cord injury	GSE47681		Mus musculus	89.25702453	Thoracic spinal cord tissue TrkB.T1 knockout - 7d post spinal cord injury _vs_ sham injury	RNA expression	Affymetrix GeneChip Mouse MG_430 2.0	2.20E-06	4	fold change	8.09
Study_889:Thoracic spinal cord tissue from trkB.T1 knockout mice following spinal cord injury	GSE47681		Mus musculus	85.7088983	Thoracic spinal cord tissue wildtype - 1d post spinal cord injury _vs_ sham injury	RNA expression	Affymetrix GeneChip Mouse MG_430 2.0	3.90E-05	5	fold change	5.55
Study_889:Thoracic spinal cord tissue from trkB.T1 knockout mice following spinal cord injury	GSE47681		Mus musculus	81.37491049	Thoracic spinal cord tissue wildtype - 7d post spinal cord injury _vs_ sham injury	RNA expression	Affymetrix GeneChip Mouse MG_430 2.0	0.0001	4	fold change	5.57
Study_889:Thoracic spinal cord tissue from trkB.T1 knockout mice following spinal cord injury	GSE47681		Mus musculus	53.38800265	Thoracic spinal cord tissue TrkB.T1 knockout - 3d post spinal cord injury _vs_ sham injury	RNA expression	Affymetrix GeneChip Mouse MG_430 2.0	0.0028	5	fold change	3.19
Study_889:Thoracic spinal cord tissue from trkB.T1 knockout mice following spinal cord injury	GSE47681		Mus musculus	38.02657297	Thoracic spinal cord tissue wildtype - 3d post spinal cord injury _vs_ sham injury	RNA expression	Affymetrix GeneChip Mouse MG_430 2.0	0.0113	4	fold change	2.22
Study_890:Embryonic fibroblasts with CHOP or ATF5 perturbations	GSE43716		Mus musculus	99.25558313	Embryonic fibroblasts control shRNA - 1uM MG132 treated 8hr _vs_ untreated_GPL6246	RNA expression	Affymetrix GeneChip Mouse Gene Array version [1.0 ST or 1.1 ST] [transcript (gene) version]	1.90E-06	4	fold change	5.76
Study_890:Embryonic fibroblasts with CHOP or ATF5 perturbations	GSE43716		Mus musculus	97.97006035	Embryonic fibroblasts CHOP WT - 1uM MG132 treated 8hr _vs_ untreated_GPL1261	RNA expression	Affymetrix GeneChip Mouse MG_430 2.0	4.30E-07	4	fold change	10.2
Study_890:Embryonic fibroblasts with CHOP or ATF5 perturbations	GSE43716		Mus musculus	96.85230024	Embryonic fibroblasts ATF5 shRNA - 1uM MG132 treated 8hr _vs_ untreated_GPL6246	RNA expression	Affymetrix GeneChip Mouse Gene Array version [1.0 ST or 1.1 ST] [transcript (gene) version]	5.80E-07	4	fold change	3.08
Study_890:Embryonic fibroblasts with CHOP or ATF5 perturbations	GSE43716		Mus musculus	93.02498651	Embryonic fibroblasts CHOP KO - 1uM MG132 treated 8hr _vs_ untreated_GPL1261	RNA expression	Affymetrix GeneChip Mouse MG_430 2.0	2.00E-08	4	fold change	4.38
Study_890:Embryonic fibroblasts with CHOP or ATF5 perturbations	GSE43716		Mus musculus	70.1823337	Embryonic fibroblasts untreated - ATF5 shRNA _vs_ control shRNA_GPL6246	RNA expression	Affymetrix GeneChip Mouse Gene Array version [1.0 ST or 1.1 ST] [transcript (gene) version]	7.10E-07	4	fold change	3.04
Study_890:Embryonic fibroblasts with CHOP or ATF5 perturbations	GSE43716		Mus musculus	46.2928672	Embryonic fibroblasts untreated - CHOP KO _vs_ WT_GPL1261	RNA expression	Affymetrix GeneChip Mouse MG_430 2.0	1.80E-05	4	fold change	2.47
Study_890:Embryonic fibroblasts with CHOP or ATF5 perturbations	GSE43716		Mus musculus	39.28130917	Embryonic fibroblasts 1uM MG132 treated 8hr - ATF5 shRNA _vs_ control shRNA_GPL6246	RNA expression	Affymetrix GeneChip Mouse Gene Array version [1.0 ST or 1.1 ST] [transcript (gene) version]	0.0002	4	fold change	1.63
Study_891:Glomeruli from Tnfr1a and Tnfr1b single and double knockout (DKO) mice	GSE43928		Mus musculus	98.63683889	Glomeruli stimulated in vitro with 50ng/ml mTNF 12hr - Tnfr1a Tnfr1b DKO _vs_ Tnfr1b knockout only	RNA expression	Affymetrix GeneChip Mouse MG_430 2.0	0.0012	3	fold change	-19.8
Study_891:Glomeruli from Tnfr1a and Tnfr1b single and double knockout (DKO) mice	GSE43928		Mus musculus	98.54158455	Glomeruli stimulated in vitro with 50ng/ml mTNF 12hr - Tnfr1a Tnfr1b DKO _vs_ wildtype	RNA expression	Affymetrix GeneChip Mouse MG_430 2.0	0.0001	3	fold change	-21.2
Study_891:Glomeruli from Tnfr1a and Tnfr1b single and double knockout (DKO) mice	GSE43928		Mus musculus	98.54158455	Glomeruli stimulated in vitro with 50ng/ml mTNF 12hr - Tnfr1a knockout _vs_ wildtype	RNA expression	Affymetrix GeneChip Mouse MG_430 2.0	0.0118	3	fold change	-17
Study_892:Epithelial cells of inferior nasal turbinate & right main stem bronchus from current & never smokers	GSE16008		Homo sapiens	99.05109055	Epithelial cells from inferior nasal turbinate - current smokers _vs_ never smokers	RNA expression	Custom Human	0.0154	23	fold change	-2.38
Study_892:Epithelial cells of inferior nasal turbinate & right main stem bronchus from current & never smokers	GSE16008		Homo sapiens	93.33930705	Epithelial cells of never smokers - inferior nasal turbinate _vs_ matched right main stem bronchus	RNA expression	Custom Human	3.80E-06	13	fold change	5.19
Study_893:PBMCs treated with 1,25-dihydroxyvitamin D3 and glucocorticoids	GSE50012		Homo sapiens	98.51634386	PBMCs of European-American patients1,25-dihydroxyvitamin D3 treated for 8d _vs_ vehicle control	RNA expression	Illumina HumanHT-12 V4.0 expression beadchip	0.0225	6	fold change	-3.71
Study_893:PBMCs treated with 1,25-dihydroxyvitamin D3 and glucocorticoids	GSE50012		Homo sapiens	97.34254843	PBMCs of European-American patients 1,25-dihydroxyvitamin D3 treated for 24d _vs_ vehicle control	RNA expression	Illumina HumanHT-12 V4.0 expression beadchip	0.0024	6	fold change	-4.16
Study_893:PBMCs treated with 1,25-dihydroxyvitamin D3 and glucocorticoids	GSE50012		Homo sapiens	82.5314032	PBMCs of European-American patients dexamethasone treated for 24d _vs_ vehicle control	RNA expression	Illumina HumanHT-12 V4.0 expression beadchip	0.0116	6	fold change	-2.56
Study_893:PBMCs treated with 1,25-dihydroxyvitamin D3 and glucocorticoids	GSE50012		Homo sapiens	77.93260388	PBMCs of European-American patients dexamethasone treated for 8d _vs_ vehicle control	RNA expression	Illumina HumanHT-12 V4.0 expression beadchip	0.0259	6	fold change	-2.04
Study_893:PBMCs treated with 1,25-dihydroxyvitamin D3 and glucocorticoids	GSE50012		Homo sapiens	71.53485178	PBMCs of European-American patients vehicle treated for 24d _vs_ 8d	RNA expression	Illumina HumanHT-12 V4.0 expression beadchip	0.0161	6	fold change	1.6
Study_894:PBMCs after 3 diet interventions, TMD enriched with olive oil, nuts and low fat diet	GSE28358		Homo sapiens	99.00990099	Peripheral blood mononuclear cells on TMD with olive oil 3 mo _vs_ low fat control diet	RNA expression	Affymetrix GeneChip Human HG_U133A version [1 or 2]	0.027	12	fold change	-2.38
Study_894:PBMCs after 3 diet interventions, TMD enriched with olive oil, nuts and low fat diet	GSE28358		Homo sapiens	97.84735812	Peripheral blood mononuclear cells on TMD with nuts 3 mo _vs_ low fat control diet	RNA expression	Affymetrix GeneChip Human HG_U133A version [1 or 2]	0.031	10	fold change	-2.41
Study_894:PBMCs after 3 diet interventions, TMD enriched with olive oil, nuts and low fat diet	GSE28358		Homo sapiens	97.08737864	Peripheral blood mononuclear cells on TMD with olive oil 3 mo _vs_ baseline	RNA expression	Affymetrix GeneChip Human HG_U133A version [1 or 2]	0.025	12	fold change	-1.69
Study_895:Lung fibroblasts of usual interstitial pneumonia & scleroderma-associated interstitial lung disease	GSE40839		Homo sapiens	99.20634921	Lung fibroblasts (42hr w/o serum) - scleroderma-associated interstitial lung disease _vs_ normal	RNA expression	Affymetrix GeneChip Human HG_U133A version [1 or 2]	1.00E-11	8	fold change	-25.2
Study_895:Lung fibroblasts of usual interstitial pneumonia & scleroderma-associated interstitial lung disease	GSE40839		Homo sapiens	97.84735812	Lung fibroblasts (42hr w/o serum) - usual interstitial pneumonia _vs_ normal	RNA expression	Affymetrix GeneChip Human HG_U133A version [1 or 2]	1.40E-07	3	fold change	-38.9
Study_896:Invasive breast carcinomas from 246 patients	GSE47109		Homo sapiens	98.87284952	Invasive breast carcinomas - grade 2 _vs_ grade 1	RNA expression	Affymetrix GeneChip Human HG_U133 Plus 2.0	0.0002	115	fold change	1.83
Study_896:Invasive breast carcinomas from 246 patients	GSE47109		Homo sapiens	99.43323059	Invasive breast carcinomas - grade 3 _vs_ grade 1	RNA expression	Affymetrix GeneChip Human HG_U133 Plus 2.0	7.60E-09	50	fold change	4.15
Study_897:NIH-3T3 cells pretreated with cycloheximide followed by IFNalpha or IFNgamma treatment	GSE30457		Mus musculus	99.31275573	NIH-3T3 fibroblasts 1hr mock-treated post - 15min 100 U/ml IFNalpha treated _vs_ DMSO	RNA expression	Affymetrix GeneChip Mouse MG_430 2.0	9.10E-05	3	fold change	26.1
Study_897:NIH-3T3 cells pretreated with cycloheximide followed by IFNalpha or IFNgamma treatment	GSE30457		Mus musculus	99.02166594	NIH-3T3 fibroblasts 1hr mock-treated post - 15min 100 U/ml IFNgamma treated _vs_ DMSO	RNA expression	Affymetrix GeneChip Mouse MG_430 2.0	0.0001	3	fold change	47.3
Study_897:NIH-3T3 cells pretreated with cycloheximide followed by IFNalpha or IFNgamma treatment	GSE30457		Mus musculus	97.78038525	NIH-3T3 fibroblasts 15min DMSO treated then - 1hr cycloheximide treated _vs_ mock	RNA expression	Affymetrix GeneChip Mouse MG_430 2.0	0.02	3	fold change	8.15
Study_897:NIH-3T3 cells pretreated with cycloheximide followed by IFNalpha or IFNgamma treatment	GSE30457		Mus musculus	96.75297032	NIH-3T3 fibroblasts 1hr cycloheximide treated post - 15min 100 U/ml IFNgamma treated _vs_ DMSO	RNA expression	Affymetrix GeneChip Mouse MG_430 2.0	0.015	3	fold change	13.7
Study_897:NIH-3T3 cells pretreated with cycloheximide followed by IFNalpha or IFNgamma treatment	GSE30457		Mus musculus	95.20907914	NIH-3T3 fibroblasts 1hr cycloheximide treated post - 15min 100 U/ml IFNalpha treated _vs_ DMSO	RNA expression	Affymetrix GeneChip Mouse MG_430 2.0	0.0139	3	fold change	12
Study_897:NIH-3T3 cells pretreated with cycloheximide followed by IFNalpha or IFNgamma treatment	GSE30457		Mus musculus	85.13391565	NIH-3T3 fibroblasts 15min 100 U/ml IFNalpha treated then - 1hr cycloheximide treated _vs_ mock	RNA expression	Affymetrix GeneChip Mouse MG_430 2.0	0.0022	3	fold change	3.76
Study_897:NIH-3T3 cells pretreated with cycloheximide followed by IFNalpha or IFNgamma treatment	GSE30457		Mus musculus	57.27967373	NIH-3T3 fibroblasts 15min 100 U/ml IFNgamma treated then - 1hr cycloheximide treated _vs_ mock	RNA expression	Affymetrix GeneChip Mouse MG_430 2.0	0.0037	3	fold change	2.36
Study_898:Inner and middle ear tissues after otitis media inflammation induced by H. influenza	GSE49129		Mus musculus	98.73227756	Inner ears from mice - 6hr post injection with 10e9 heat-killed H. influenza _vs_ controls	RNA expression	Affymetrix GeneChip Mouse MG_430 2.0	2.10E-11	8	fold change	32.7
Study_898:Inner and middle ear tissues after otitis media inflammation induced by H. influenza	GSE49129		Mus musculus	98.54158455	Middle ears from mice - 6hr post injection with 10e9 heat-killed H. influenza _vs_ controls	RNA expression	Affymetrix GeneChip Mouse MG_430 2.0	1.10E-16	9	fold change	55.5
Study_899:HUVEC cells HPAIV H7N7 infected and/or p38-inhibitor SB 202190 treated	GSE40281		Homo sapiens	99.19257246	HUVEC cells HPAIV A/FPV/Bratislava/79 (H7N7) infected _vs_ uninfected	RNA expression	Affymetrix GeneChip Human HG_U133 Plus 2.0	0.0003	3	fold change	18.7
Study_899:HUVEC cells HPAIV H7N7 infected and/or p38-inhibitor SB 202190 treated	GSE40281		Homo sapiens	98.79275256	HUVEC cells HPAIV/FPV/Bratislava/79 (H7N7) infected p38-inhibitor SB202190 treated _vs_ untreated	RNA expression	Affymetrix GeneChip Human HG_U133 Plus 2.0	0.0028	3	fold change	-4.53
Study_900:Melanoma tumors responding or nonresponding to MAGE-A3 immunotherapy	GSE35640		Homo sapiens	99.3522235	Metastatic melanoma biopsies before MAGE-A3 immunotherapy - nonresponders _vs_ responders to therap	RNA expression	Affymetrix GeneChip Human HG_U133 Plus 2.0	0.0012	34	fold change	-4
Study_901:Chronic hepatitis E infection in kidney-transplant recipients	GSE36539		Homo sapiens	99.03343369	Monocytes of patients with severe chronic hepatitis E infection _vs_ uninfected controls	RNA expression	Agilent Human Whole Genome G4112A/G4112F	0.0008	2	fold change	10
Study_901:Chronic hepatitis E infection in kidney-transplant recipients	GSE36539		Homo sapiens	98.18938769	Whole blood of patients with moderate chronic hepatitis E infection _vs_ uninfected controls	RNA expression	Agilent Human Whole Genome G4112A/G4112F	0.008	3	fold change	6.34
Study_901:Chronic hepatitis E infection in kidney-transplant recipients	GSE36539		Homo sapiens	96.44503597	Monocytes of patients with moderate chronic hepatitis E infection _vs_ uninfected controls	RNA expression	Agilent Human Whole Genome G4112A/G4112F	0.024	3	fold change	4.02
Study_901:Chronic hepatitis E infection in kidney-transplant recipients	GSE36539		Homo sapiens	92.66809993	Whole blood of patients with severe chronic hepatitis E infection _vs_ uninfected controls	RNA expression	Agilent Human Whole Genome G4112A/G4112F	0.0007	2	fold change	6.21
Study_902:Dendritic cells and macrophages differentiated from normal primary monocytes	GSE33273		Homo sapiens	98.82008815	Activated dendritic cells differentiated from primary monocytes _vs_ donor-matched monocytes	RNA expression	Agilent Human Whole Genome G4112A/G4112F	0.0007	3	fold change	3392.8
Study_903:Collagen Dynamics and Transcriptional Profiling in Bleomycin-induced Pulmonary Fibrosis	GSE37635		Mus musculus	99.31275573	Caudal lung lobes - 1wk post bleomycin instillation _vs_ 0wk control	RNA expression	Illumina MouseRef-8 v2.0 expression beadchip	2.30E-07	7	fold change	13.6
Study_903:Collagen Dynamics and Transcriptional Profiling in Bleomycin-induced Pulmonary Fibrosis	GSE37635		Mus musculus	95.53835865	Caudal lung lobes - 2wk post bleomycin instillation _vs_ 0wk control	RNA expression	Illumina MouseRef-8 v2.0 expression beadchip	0.0006	6	fold change	5.13
Study_903:Collagen Dynamics and Transcriptional Profiling in Bleomycin-induced Pulmonary Fibrosis	GSE37635		Mus musculus	91.31586157	Caudal lung lobes - 3wk post bleomycin instillation _vs_ 0wk control	RNA expression	Illumina MouseRef-8 v2.0 expression beadchip	0.0082	6	fold change	3.55
Study_903:Collagen Dynamics and Transcriptional Profiling in Bleomycin-induced Pulmonary Fibrosis	GSE37635		Mus musculus	84.26445557	Caudal lung lobes - 4wk post bleomycin instillation _vs_ 0wk control	RNA expression	Illumina MouseRef-8 v2.0 expression beadchip	0.0081	6	fold change	2.62
Study_904:Stimulated B cells with induced IRF4 expression after IRF4 knockout	GSE46606		Mus musculus	98.82985452	B cells Irf4 WT CD40L and IL-2/4/5 stimulated 1d - Irf4 KO _vs_ WT	RNA expression	Affymetrix GeneChip Mouse MG_430 2.0	0.0027	3	fold change	11.6
Study_904:Stimulated B cells with induced IRF4 expression after IRF4 knockout	GSE46606		Mus musculus	96.56983931	B cells Irf4 KO CD40L and IL-2/4/5 stimulated 1d _vs_ unstimulated	RNA expression	Affymetrix GeneChip Mouse MG_430 2.0	0.0009	3	fold change	29.4
Study_904:Stimulated B cells with induced IRF4 expression after IRF4 knockout	GSE46606		Mus musculus	94.41087613	B cells Irf4 WT CD40L and IL-2/4/5 stimulated 3d - Irf4 KO _vs_ WT	RNA expression	Affymetrix GeneChip Mouse MG_430 2.0	0.0024	3	fold change	6.69
Study_904:Stimulated B cells with induced IRF4 expression after IRF4 knockout	GSE46606		Mus musculus	88.55513443	B cells Irf4 KO CD40L and IL-2/4/5 stimulated 3d - high induced IRF4 expression _vs_ not induced	RNA expression	Affymetrix GeneChip Mouse MG_430 2.0	0.0117	3	fold change	-5.42
Study_904:Stimulated B cells with induced IRF4 expression after IRF4 knockout	GSE46606		Mus musculus	69.0655432	B cells unstimulated - Irf4 KO _vs_ wildtype	RNA expression	Affymetrix GeneChip Mouse MG_430 2.0	0.0242	3	fold change	2.13
Study_904:Stimulated B cells with induced IRF4 expression after IRF4 knockout	GSE46606		Mus musculus	56.8298061	B cells Irf4 KO CD40L and IL-2/4/5 stimulated 3d _vs_ unstimulated	RNA expression	Affymetrix GeneChip Mouse MG_430 2.0	0.0092	3	fold change	4.65
Study_904:Stimulated B cells with induced IRF4 expression after IRF4 knockout	GSE46606		Mus musculus	54.86185784	B cells Irf4 WT CD40L and IL-2/4/5 stimulated 3d _vs_ unstimulated	RNA expression	Affymetrix GeneChip Mouse MG_430 2.0	0.0034	3	fold change	5.4
Study_905:C57BL-6 mice spleen infected with Chinese strain (SC84) of Streptococcus suis	GSE41522		Mus musculus	99.14143517	Spleens 6hr post infection with Streptococcus suis SC84 strain _vs_ mock infection	RNA expression	Illumina MouseRef-8 v2.0 expression beadchip	3.40E-05	4	fold change	19.4
Study_906:Adipose tissue changes associated with diet and/or exercise induced weight loss	GSE43471		Homo sapiens	98.74007662	Subcutaneous adipose tissue of obese women - exercise weight loss 6mo _vs_ baseline	RNA expression	Illumina Human HT-12 (WG-6) v3.0 expression beadchip	0.0269	14	fold change	1.53
Study_906:Adipose tissue changes associated with diet and/or exercise induced weight loss	GSE43471		Homo sapiens	97.08172339	Subcutaneous adipose tissue of obese women - diet weight loss 6mo _vs_ baseline	RNA expression	Illumina Human HT-12 (WG-6) v3.0 expression beadchip	0.0419	9	fold change	1.53
Study_907:iPSCs from spinal muscular atrophy patient, from healthy relative and control iPSCs	GSE27206		Homo sapiens	99.3522235	Fibroblasts of spinal muscular atrophy patient (SMN1-/-) _vs_ healthy father (SMN1+/-)	RNA expression	Affymetrix GeneChip Human HG_U133 Plus 2.0	0.0011	2	fold change	34.5
Study_907:iPSCs from spinal muscular atrophy patient, from healthy relative and control iPSCs	GSE27206		Homo sapiens	86.79500755	Cells of spinal muscular atrophy patient (SMN1-/-) - fibroblasts derived iPSCs _vs_ fibroblasts	RNA expression	Affymetrix GeneChip Human HG_U133 Plus 2.0	0.0131	2	fold change	-30.2
Study_908:Oral cavity cancer compared to adjacent \normal\" tissue in smokers and former smokers"	GSE42743		Homo sapiens	98.55518105	Oral cancer tumors - T2 _vs_ T1	RNA expression	Affymetrix GeneChip Human HG_U133 Plus 2.0	0.0003	27	fold change	5.24
Study_908:Oral cavity cancer compared to adjacent \normal\" tissue in smokers and former smokers"	GSE42743		Homo sapiens	98.24147755	Oral cancer adjacent normal tissue of former smokers _vs_ never smoked	RNA expression	Affymetrix GeneChip Human HG_U133 Plus 2.0	0.0293	12	fold change	3.02
Study_908:Oral cavity cancer compared to adjacent \normal\" tissue in smokers and former smokers"	GSE42743		Homo sapiens	97.00073721	Oral cancer patients current smokers - tumor sample _vs_ adjacent normal tissue	RNA expression	Affymetrix GeneChip Human HG_U133 Plus 2.0	4.90E-08	29	fold change	6.46
Study_908:Oral cavity cancer compared to adjacent \normal\" tissue in smokers and former smokers"	GSE42743		Homo sapiens	94.46617166	Oral cancer patients never smoked - tumor sample _vs_ adjacent normal tissue	RNA expression	Affymetrix GeneChip Human HG_U133 Plus 2.0	0.0002	15	fold change	7.24
Study_908:Oral cavity cancer compared to adjacent \normal\" tissue in smokers and former smokers"	GSE42743		Homo sapiens	92.82465423	Oral cancer tumors - T3 _vs_ T1	RNA expression	Affymetrix GeneChip Human HG_U133 Plus 2.0	0.0003	28	fold change	5.27
Study_908:Oral cavity cancer compared to adjacent \normal\" tissue in smokers and former smokers"	GSE42743		Homo sapiens	91.71619341	Oral cancer male patients - tumor sample _vs_ adjacent normal tissue	RNA expression	Affymetrix GeneChip Human HG_U133 Plus 2.0	1.50E-06	58	fold change	4.5
Study_908:Oral cavity cancer compared to adjacent \normal\" tissue in smokers and former smokers"	GSE42743		Homo sapiens	91.78522258	Oral cancer patients alive no evidence of disease - tumor _vs_ adjacent normal tissue	RNA expression	Affymetrix GeneChip Human HG_U133 Plus 2.0	0.0074	32	fold change	3.41
Study_908:Oral cavity cancer compared to adjacent \normal\" tissue in smokers and former smokers"	GSE42743		Homo sapiens	91.17266279	Oral cancer tumors - T4 _vs_ T1	RNA expression	Affymetrix GeneChip Human HG_U133 Plus 2.0	0.0002	16	fold change	6.42
Study_908:Oral cavity cancer compared to adjacent \normal\" tissue in smokers and former smokers"	GSE42743		Homo sapiens	91.17266279	Oral cancer patients - tumor sample _vs_ adjacent normal tissue	RNA expression	Affymetrix GeneChip Human HG_U133 Plus 2.0	3.30E-07	74	fold change	4.23
Study_909:Breast cancer response to anthracycline and taxane-based chemotherapy regimens	GSE28844		Homo sapiens	99.11195687	Breast tumors post epirubicin cyclophosphamide paclitaxel gemcitabine herceptin _vs_ baseline	RNA expression	Affymetrix GeneChip Human HG_U133 Plus 2.0	0.0022	16	fold change	-3.51
Study_909:Breast cancer response to anthracycline and taxane-based chemotherapy regimens	GSE28844		Homo sapiens	81.44648966	Breast tumors post epirubicin cyclophosphamide paclitaxel gemcitabine herceptin - M&P grade 3 _vs_	RNA expression	Affymetrix GeneChip Human HG_U133 Plus 2.0	0.0124	5	fold change	3.58
Study_910:Macaques vaccinated with ALVAC-SIVgpe +SIVgp120 and challenged with SIVmac251	GSE37320		Macaca mulatta	99.08053266	Rectal mucosa 3wpi high dose SIVmac251 - DNA-SIVgpe ALVAC-SIVgpe gp120 immunized _vs_ not immunized	RNA expression	Affymetrix GeneChip Rhesus Macaque Genome Array	0.0299	13	fold change	-2.2
Study_911:Lungs of BALB/c mice with tuberculosis treated with DNA-hsp65, isoniazid/rifampicin, or both	GSE44825		Mus musculus	98.4445757	Lungs of BALB/c mice with tuberculosis + DNA-hsp65 + isoniazid/rifampicin _vs_ DNA-hsp65	RNA expression	Affymetrix GeneChip Mouse MG_430 2.0	0.0003	3	fold change	-5.19
Study_911:Lungs of BALB/c mice with tuberculosis treated with DNA-hsp65, isoniazid/rifampicin, or both	GSE44825		Mus musculus	99.02166594	Lungs of BALB/c mice with tuberculosis + DNA-hsp65 + isoniazid/rifampicin _vs_ saline controls	RNA expression	Affymetrix GeneChip Mouse MG_430 2.0	0.0001	3	fold change	-10.1
Study_911:Lungs of BALB/c mice with tuberculosis treated with DNA-hsp65, isoniazid/rifampicin, or both	GSE44825		Mus musculus	99.21619208	Lungs of BALB/c mice with tuberculosis + isoniazid/rifampicin _vs_ saline controls	RNA expression	Affymetrix GeneChip Mouse MG_430 2.0	0.0135	3	fold change	-10.1
Study_911:Lungs of BALB/c mice with tuberculosis treated with DNA-hsp65, isoniazid/rifampicin, or both	GSE44825		Mus musculus	97.59144318	Lungs of BALB/c mice with tuberculosis + DNA-hsp65 _vs_ saline controls	RNA expression	Affymetrix GeneChip Mouse MG_430 2.0	0.0119	3	fold change	-1.94
Study_912:Lung airway Calu-3 cells infected with NS1 mutant or WT H5N1 viruses	GSE43204		Homo sapiens	98.71473416	Lung airway Calu-3 cells - 12hr post NS1 truncated H5N1 influenza A infection _vs_ mock infection	RNA expression	Agilent Human Whole Genome G4112A/G4112F	4.90E-05	3	fold change	26
Study_912:Lung airway Calu-3 cells infected with NS1 mutant or WT H5N1 viruses	GSE43204		Homo sapiens	98.82008815	Lung airway Calu-3 cells - 18hr post NS1 truncated H5N1 influenza A infection _vs_ mock infection	RNA expression	Agilent Human Whole Genome G4112A/G4112F	6.90E-07	3	fold change	76.3
Study_912:Lung airway Calu-3 cells infected with NS1 mutant or WT H5N1 viruses	GSE43204		Homo sapiens	98.50469867	Lung airway Calu-3 cells - 24hr post NS1 truncated H5N1 influenza A infection _vs_ mock infection	RNA expression	Agilent Human Whole Genome G4112A/G4112F	6.80E-08	3	fold change	48.4
Study_912:Lung airway Calu-3 cells infected with NS1 mutant or WT H5N1 viruses	GSE43204		Homo sapiens	98.29555507	Lung airway Calu-3 cells - 7hr post NS1 truncated H5N1 influenza A infection _vs_ mock infection	RNA expression	Agilent Human Whole Genome G4112A/G4112F	4.80E-05	3	fold change	2.1
Study_912:Lung airway Calu-3 cells infected with NS1 mutant or WT H5N1 viruses	GSE43204		Homo sapiens	33.77990366	Lung airway Calu-3 cells - 7hr post wildtype H5N1 influenza A infection _vs_ mock infection	RNA expression	Agilent Human Whole Genome G4112A/G4112F	0.0001	3	fold change	1.39
Study_912:Lung airway Calu-3 cells infected with NS1 mutant or WT H5N1 viruses	GSE43204		Homo sapiens	10.22628729	Lung airway Calu-3 cells - 24hr post wildtype H5N1 influenza A infection _vs_ mock infection	RNA expression	Agilent Human Whole Genome G4112A/G4112F	0.0002	3	fold change	2.06
Study_913:Macrophages stimulated with Lactobacillus rhamnosus GG or LC705 for 6 or 24 hours	GSE20940		Homo sapiens	98.79275256	Macrophages 7d differentiated + 24hr Lactobacillus rhamnosus LC705 culture _vs_ 24hr control medium	RNA expression	Affymetrix GeneChip Human HG_U133 Plus 2.0	0.0173	3	fold change	98.1
Study_913:Macrophages stimulated with Lactobacillus rhamnosus GG or LC705 for 6 or 24 hours	GSE20940		Homo sapiens	97.38425881	Macrophages 7d differentiated + 6hr Lactobacillus rhamnosus LC705 culture _vs_ 6hr control medium	RNA expression	Affymetrix GeneChip Human HG_U133 Plus 2.0	0.013	3	fold change	13
Study_913:Macrophages stimulated with Lactobacillus rhamnosus GG or LC705 for 6 or 24 hours	GSE20940		Homo sapiens	95.93982654	Macrophages 7d differentiated + 6hr Lactobacillus rhamnosus GG culture _vs_ 6hr control medium	RNA expression	Affymetrix GeneChip Human HG_U133 Plus 2.0	0.0088	3	fold change	9.53
Study_913:Macrophages stimulated with Lactobacillus rhamnosus GG or LC705 for 6 or 24 hours	GSE20940		Homo sapiens	87.97550762	Macrophages 7d differentiated + 24hr Lactobacillus rhamnosus GG culture _vs_ 24hr control medium	RNA expression	Affymetrix GeneChip Human HG_U133 Plus 2.0	0.0225	3	fold change	4.52
Study_914:Diffuse large B-cell lymphomas compared to healthy peripheral blood B cells	GSE44337		Homo sapiens	98.95307645	Diffuse large B-cell lymphomas _vs_ healthy peripheral blood B cell controls	RNA expression	Affymetrix GeneChip Human HG_U133 Plus 2.0	3.30E-07	9	fold change	70
Study_915:Human pulmonary microvascular endothelial cells (HMVEC-Ls) expressing PBEF (NAMPT) siRNA	GSE34512		Homo sapiens	99.43323059	Pulmonary microvascular endothelial cells - PBEF (NAMPT) siRNA _vs_ scrambled siRNA controls	RNA expression	Affymetrix GeneChip Human HG_U133 Plus 2.0	0.0024	3	fold change	7.88
Study_916:Colons of Rag1 knockout C57BL/6 mice with CD4+ CD45RBhi T cell-induced inflammatory bowel disease	GSE27302		Mus musculus	98.73227756	Colons of Rag1 KO C57BL/6 mice 2wk after WT CD4+ CD45RBhi T cell injection _vs_ untreated controls	RNA expression	Affymetrix GeneChip Mouse MG_430 2.0	0.004	4	fold change	4.46
Study_916:Colons of Rag1 knockout C57BL/6 mice with CD4+ CD45RBhi T cell-induced inflammatory bowel disease	GSE27302		Mus musculus	99.21619208	Colons of Rag1 KO C57BL/6 mice 4wk after WT CD4+ CD45RBhi T cell injection _vs_ untreated controls	RNA expression	Affymetrix GeneChip Mouse MG_430 2.0	0.0002	4	fold change	14.5
Study_916:Colons of Rag1 knockout C57BL/6 mice with CD4+ CD45RBhi T cell-induced inflammatory bowel disease	GSE27302		Mus musculus	99.02166594	Colons of Rag1 KO C57BL/6 mice 6wk after WT CD4+ CD45RBhi T cell injection _vs_ untreated controls	RNA expression	Affymetrix GeneChip Mouse MG_430 2.0	0.0002	4	fold change	20.5
Study_917:Lungs co-immunized with PPS3 and LPS and infected with S. pnuemoniae	GSE45644		Mus musculus	98.73227756	Lungs 48hr post S. pneumoniae infection - 0.5ug PPS3 + 0.1ug/g LPS immunized _vs_ mock immunized	RNA expression	Affymetrix GeneChip Mouse MG_430 2.0	1.60E-05	4	fold change	-18.3
Study_917:Lungs co-immunized with PPS3 and LPS and infected with S. pnuemoniae	GSE45644		Mus musculus	99.11981603	Lungs mock-immunized 48hr post S. pneumoniae infection_vs_ uninfected	RNA expression	Affymetrix GeneChip Mouse MG_430 2.0	3.30E-06	5	fold change	50
Study_917:Lungs co-immunized with PPS3 and LPS and infected with S. pnuemoniae	GSE45644		Mus musculus	95.20907914	Lungs 0.5ug PPS3 + 0.1ug/g LPS immunized 48hr post S. pneumoniae infection _vs_ uninfected	RNA expression	Affymetrix GeneChip Mouse MG_430 2.0	0.0029	4	fold change	2.73
Study_917:Lungs co-immunized with PPS3 and LPS and infected with S. pnuemoniae	GSE45644		Mus musculus	94.41087613	Lungs 0.5ug PPS3 + 0.1ug/g LPS immunized - 7d post S. pneumoniae infection _vs_ 48hr post infection	RNA expression	Affymetrix GeneChip Mouse MG_430 2.0	0.0346	4	fold change	-2.28
Study_918:Prediction of response of colorectal patients to mFOLFOX6 and Bevacizumab	GSE19860		Homo sapiens	99.05109055	Colorectal cancer mFOLFOX6 responder - Bevacizumab non-responder _vs_ Bevacizumab responder	RNA expression	Custom Human	0.0421	5	fold change	6.29
Study_919:Multiple sclerosis patients receiving Interferon-beta therapy expression profiles	GSE46280		Homo sapiens	99.0314722	PBMCs of clinically isolated syndrome patients 1mo after start of IFNb1b therapy _vs_ before therap	RNA expression	Affymetrix GeneChip Human HG_U133 Plus 2.0	0.0259	6	fold change	4.91
Study_920:CD14+ monocytes of multiple sclerosis patients receiving glatiramer acetate therapy	GSE42763		Homo sapiens	99.2713483	CD14+ monocytes of MS patients treated with glatiramer acetate - at 1d _vs_ matched baseline	RNA expression	Affymetrix GeneChip Human HG_U133 Plus 2.0	0.0224	8	fold change	1.64
Study_921:Lymph nodes of Hrh3 knockout and wildtype mice treated with Freund's adjuvant and pertussis toxin	GSE44873		Mus musculus	98.92566725	Lymph nodes of C57BL/6 Hrh3 KO mice _vs_ WT mice	RNA expression	Affymetrix GeneChip Mouse MG_430 2.0	0.0098	2	fold change	1.74
Study_922:Dendritic cells stimulated by photo-switchable ROS or LPS	GSE42476		Mus musculus	99.31275573	Bone marrow derived DCs from Rag2 KO - stimulated 18hr with 1ug/ml LPS _vs_ unstimulated	RNA expression	Illumina MouseRef-8 v2.0 expression beadchip	0.0024	2	fold change	71.7
Study_923:Spleen and liver tissues from IFNAR and IPS1 KO mice infected with West Nile virus (WNV-TX)	GSE39259		Mus musculus	98.82594774	Livers from IFNR KO mice - infected 2d WNV-TX _vs_ mock infection	RNA expression	Agilent Mouse Whole Genome G4122A/G4122F	0.0018	3	fold change	166.1
Study_923:Spleen and liver tissues from IFNAR and IPS1 KO mice infected with West Nile virus (WNV-TX)	GSE39259		Mus musculus	98.40582562	Spleens from IFNR KO mice - infected 2d WNV-TX _vs_ mock infection	RNA expression	Agilent Mouse Whole Genome G4122A/G4122F	0.0027	3	fold change	98.9
Study_923:Spleen and liver tissues from IFNAR and IPS1 KO mice infected with West Nile virus (WNV-TX)	GSE39259		Mus musculus	96.25936122	Livers from wildtype mice - infected 4d WNV-TX _vs_ mock infection	RNA expression	Agilent Mouse Whole Genome G4122A/G4122F	0.0002	3	fold change	2.8
Study_923:Spleen and liver tissues from IFNAR and IPS1 KO mice infected with West Nile virus (WNV-TX)	GSE39259		Mus musculus	95.07510934	Livers from 4d mock infection - IPS1 KO mice _vs_ wildtype	RNA expression	Agilent Mouse Whole Genome G4122A/G4122F	0.0176	2	fold change	-1.4
Study_923:Spleen and liver tissues from IFNAR and IPS1 KO mice infected with West Nile virus (WNV-TX)	GSE39259		Mus musculus	93.07000726	Livers from IPS1 KO mice - infected 4d WNV-TX _vs_ mock infection	RNA expression	Agilent Mouse Whole Genome G4122A/G4122F	0.0182	3	fold change	5.99
Study_923:Spleen and liver tissues from IFNAR and IPS1 KO mice infected with West Nile virus (WNV-TX)	GSE39259		Mus musculus	87.61477536	Spleens from wildtype mice - infected 4d WNV-TX _vs_ mock infection	RNA expression	Agilent Mouse Whole Genome G4122A/G4122F	0.0176	3	fold change	2.82
Study_923:Spleen and liver tissues from IFNAR and IPS1 KO mice infected with West Nile virus (WNV-TX)	GSE39259		Mus musculus	78.82084023	Spleens from 4d WNV-TX infection - IFNR and IPS1 double KO mice _vs_ IPS1 single KO	RNA expression	Agilent Mouse Whole Genome G4122A/G4122F	0.0442	3	fold change	1.94
Study_923:Spleen and liver tissues from IFNAR and IPS1 KO mice infected with West Nile virus (WNV-TX)	GSE39259		Mus musculus	42.379346	Livers from IFNR and IPS1 double KO mice - infected 4d WNV-TX _vs_ mock infection	RNA expression	Agilent Mouse Whole Genome G4122A/G4122F	0.0256	3	fold change	3.37
Study_923:Spleen and liver tissues from IFNAR and IPS1 KO mice infected with West Nile virus (WNV-TX)	GSE39259		Mus musculus	20.39101816	Livers from 4d mock infection - IFNR and IPS1 double KO mice _vs_ IPS1 single KO	RNA expression	Agilent Mouse Whole Genome G4122A/G4122F	0.0086	2	fold change	1.33
Study_924:Hepatocytes conventionally cultured or trichostatin A-stabilized treated with hepatocarcinogens	GSE40117		Rattus norvegicus	99.42927596	Hepatocytes stabilized with 25uM TSA + 72hr 10mM IC10 D-mannitol _vs_ PBS	RNA expression	Affymetrix GeneChip Rat RAE230 2.0	0.0017	3	fold change	-2.59
Study_924:Hepatocytes conventionally cultured or trichostatin A-stabilized treated with hepatocarcinogens	GSE40117		Rattus norvegicus	97.89716881	Hepatocytes + 72hr 650uM IC10 NNK _vs_ PBS	RNA expression	Affymetrix GeneChip Rat RAE230 2.0	0.0034	3	fold change	6.2
Study_924:Hepatocytes conventionally cultured or trichostatin A-stabilized treated with hepatocarcinogens	GSE40117		Rattus norvegicus	98.03537116	Hepatocytes stabilized with 25uM TSA + 72hr 600uM IC10 phenobarbital sodium _vs_ PBS	RNA expression	Affymetrix GeneChip Rat RAE230 2.0	0.0003	3	fold change	-2.97
Study_924:Hepatocytes conventionally cultured or trichostatin A-stabilized treated with hepatocarcinogens	GSE40117		Rattus norvegicus	36.13186686	Hepatocytes stabilized with 25uM TSA + 72hr 205uM IC10 Wy-14643 _vs_ 0.5% DMSO	RNA expression	Affymetrix GeneChip Rat RAE230 2.0	0.0003	3	fold change	-1.58
Study_925:Spleen from mice infected with Streptococcus suis European strain (P1/7)	GSE41521		Mus musculus	99.14143517	Spleen from mice infected with Streptococcus suis European (P1/7) strain 6hr _vs_ mock infection	RNA expression	Illumina MouseRef-8 v2.0 expression beadchip	0.0002	4	fold change	14.1
Study_926:C/EBPa induced macrophage transdifferentiation in Seraphina Burkitt lymphoma cells.	GSE44700		Homo sapiens	98.76348122	Seraphina Burkitt lymphoma cells C/EBPa induced macrophage differentiation 168hr _vs_ macrophages	RNA expression	Custom Human	0.016	2	fold change	-2.09
Study_926:C/EBPa induced macrophage transdifferentiation in Seraphina Burkitt lymphoma cells.	GSE44700		Homo sapiens	96.17789063	Seraphina Burkitt lymphoma cells C/EBPa not induced _vs_ primary macrophages	RNA expression	Custom Human	0.0072	2	fold change	-2.38
Study_926:C/EBPa induced macrophage transdifferentiation in Seraphina Burkitt lymphoma cells.	GSE44700		Homo sapiens	95.23446726	Seraphina Burkitt lymphoma cells - C/EBPa induced macrophage differentiation 6hr _vs_ not induced	RNA expression	Custom Human	0.0176	2	fold change	1.39
Study_926:C/EBPa induced macrophage transdifferentiation in Seraphina Burkitt lymphoma cells.	GSE44700		Homo sapiens	91.5164272	Seraphina Burkitt lymphoma cells - C/EBPa induced macrophage differentiation 48hr _vs_ not induced	RNA expression	Custom Human	0.015	2	fold change	1.79
Study_926:C/EBPa induced macrophage transdifferentiation in Seraphina Burkitt lymphoma cells.	GSE44700		Homo sapiens	91.08795453	Seraphina Burkitt lymphoma cells C/EBPa induced macrophage differentiation 18hr _vs_ macrophages	RNA expression	Custom Human	9.30E-05	2	fold change	-1.9
Study_926:C/EBPa induced macrophage transdifferentiation in Seraphina Burkitt lymphoma cells.	GSE44700		Homo sapiens	91.14773224	Seraphina Burkitt lymphoma cells - C/EBPa induced macrophage differentiation 3hr _vs_ not induced	RNA expression	Custom Human	0.0231	2	fold change	1.25
Study_926:C/EBPa induced macrophage transdifferentiation in Seraphina Burkitt lymphoma cells.	GSE44700		Homo sapiens	90.06088116	Seraphina Burkitt lymphoma cells - C/EBPa induced macrophage differentiation 36hr _vs_ not induced	RNA expression	Custom Human	0.0024	2	fold change	1.57
Study_926:C/EBPa induced macrophage transdifferentiation in Seraphina Burkitt lymphoma cells.	GSE44700		Homo sapiens	89.17583692	Seraphina Burkitt lymphoma cells C/EBPa induced macrophage differentiation 12hr _vs_ macrophages	RNA expression	Custom Human	0.0025	2	fold change	-1.91
Study_926:C/EBPa induced macrophage transdifferentiation in Seraphina Burkitt lymphoma cells.	GSE44700		Homo sapiens	88.5363176	Seraphina Burkitt lymphoma cells C/EBPa induced macrophage differentiation 24hr _vs_ macrophages	RNA expression	Custom Human	4.50E-05	2	fold change	-1.83
Study_926:C/EBPa induced macrophage transdifferentiation in Seraphina Burkitt lymphoma cells.	GSE44700		Homo sapiens	89.17583692	Seraphina Burkitt lymphoma cells - C/EBPa induced macrophage differentiation 72hr _vs_ not induced	RNA expression	Custom Human	0.0039	2	fold change	1.84
Study_926:C/EBPa induced macrophage transdifferentiation in Seraphina Burkitt lymphoma cells.	GSE44700		Homo sapiens	88.1352347	Seraphina Burkitt lymphoma cells C/EBPa induced macrophage differentiation 3hr _vs_ macrophages	RNA expression	Custom Human	0.0003	2	fold change	-1.91
Study_926:C/EBPa induced macrophage transdifferentiation in Seraphina Burkitt lymphoma cells.	GSE44700		Homo sapiens	87.56720783	Seraphina Burkitt lymphoma cells C/EBPa induced macrophage differentiation 9hr _vs_ macrophages	RNA expression	Custom Human	0.0013	2	fold change	-1.89
Study_926:C/EBPa induced macrophage transdifferentiation in Seraphina Burkitt lymphoma cells.	GSE44700		Homo sapiens	86.39756704	Seraphina Burkitt lymphoma cells - C/EBPa induced macrophage differentiation 9hr _vs_ not induced	RNA expression	Custom Human	0.0134	2	fold change	1.28
Study_926:C/EBPa induced macrophage transdifferentiation in Seraphina Burkitt lymphoma cells.	GSE44700		Homo sapiens	81.57671474	Seraphina Burkitt lymphoma cells C/EBPa induced macrophage differentiation 120hr _vs_ macrophages	RNA expression	Custom Human	0.0393	2	fold change	-1.49
Study_926:C/EBPa induced macrophage transdifferentiation in Seraphina Burkitt lymphoma cells.	GSE44700		Homo sapiens	81.04121756	Seraphina Burkitt lymphoma cells - C/EBPa induced macrophage differentiation 12hr _vs_ not induced	RNA expression	Custom Human	0.0122	2	fold change	1.25
Study_926:C/EBPa induced macrophage transdifferentiation in Seraphina Burkitt lymphoma cells.	GSE44700		Homo sapiens	76.95859628	Seraphina Burkitt lymphoma cells C/EBPa induced macrophage differentiation 6hr _vs_ macrophages	RNA expression	Custom Human	0.0001	2	fold change	-1.72
Study_926:C/EBPa induced macrophage transdifferentiation in Seraphina Burkitt lymphoma cells.	GSE44700		Homo sapiens	77.26422821	Seraphina Burkitt lymphoma cells - C/EBPa induced macrophage differentiation 24hr _vs_ not induced	RNA expression	Custom Human	0.0274	2	fold change	1.3
Study_926:C/EBPa induced macrophage transdifferentiation in Seraphina Burkitt lymphoma cells.	GSE44700		Homo sapiens	74.71719542	Seraphina Burkitt lymphoma cells - C/EBPa induced macrophage differentiation 18hr _vs_ not induced	RNA expression	Custom Human	0.0272	2	fold change	1.25
Study_926:C/EBPa induced macrophage transdifferentiation in Seraphina Burkitt lymphoma cells.	GSE44700		Homo sapiens	75.21285237	Seraphina Burkitt lymphoma cells C/EBPa induced macrophage differentiation 36hr _vs_ macrophages	RNA expression	Custom Human	0.0082	2	fold change	-1.52
Study_926:C/EBPa induced macrophage transdifferentiation in Seraphina Burkitt lymphoma cells.	GSE44700		Homo sapiens	73.10903481	Seraphina Burkitt lymphoma cells - C/EBPa induced macrophage differentiation 120hr _vs_ not induced	RNA expression	Custom Human	0.0113	2	fold change	1.6
Study_926:C/EBPa induced macrophage transdifferentiation in Seraphina Burkitt lymphoma cells.	GSE44700		Homo sapiens	67.95601886	Seraphina Burkitt lymphoma cells C/EBPa induced macrophage differentiation 48hr _vs_ macrophages	RNA expression	Custom Human	0.0016	2	fold change	-1.35
Study_926:C/EBPa induced macrophage transdifferentiation in Seraphina Burkitt lymphoma cells.	GSE44700		Homo sapiens	67.08437873	Seraphina Burkitt lymphoma cells C/EBPa induced macrophage differentiation 72hr _vs_ macrophages	RNA expression	Custom Human	0.0047	2	fold change	-1.29
Study_927:Measles virus-infected brain: affect of HSP70 overexpression	GSE42264		Mus musculus	98.63683889	Brain constitutively expressing HSP70 - 10d post measles virus infection _vs_ 5d uninfected	RNA expression	Affymetrix GeneChip Mouse MG_430 2.0	8.80E-06	5	fold change	36
Study_927:Measles virus-infected brain: affect of HSP70 overexpression	GSE42264		Mus musculus	99.11981603	Brain wildtype - 10d post measles virus infection _vs_ 5d uninfected	RNA expression	Affymetrix GeneChip Mouse MG_430 2.0	1.60E-05	5	fold change	40
Study_927:Measles virus-infected brain: affect of HSP70 overexpression	GSE42264		Mus musculus	93.8861349	Brain 5d post measles virus infection - constitutively expressing HSP70 _vs_ wildtype	RNA expression	Affymetrix GeneChip Mouse MG_430 2.0	0.0298	4	fold change	1.73
Study_927:Measles virus-infected brain: affect of HSP70 overexpression	GSE42264		Mus musculus	93.3671945	Brain constitutively expressing HSP70 - 5d post measles virus infection _vs_ uninfected	RNA expression	Affymetrix GeneChip Mouse MG_430 2.0	3.50E-05	4	fold change	4.18
Study_927:Measles virus-infected brain: affect of HSP70 overexpression	GSE42264		Mus musculus	91.18430171	Brain wildtype - 5d post measles virus infection _vs_ uninfected	RNA expression	Affymetrix GeneChip Mouse MG_430 2.0	0.0046	4	fold change	2.78
Study_928:Bronchial epithelial cell gene expression in current and former smokers with and without COPD	GSE37147		Homo sapiens	99.41346058	Bronchial epithelial cells ex-smokers without COPD - inhaled medication _vs_ no inhaled meds	RNA expression	Custom Human	0.0009	8	fold change	-1.63
Study_928:Bronchial epithelial cell gene expression in current and former smokers with and without COPD	GSE37147		Homo sapiens	96.65758085	Bronchial epithelial cells ex-smokers with COPD _vs_ non-smoking healthy control	RNA expression	Custom Human	0.0001	57	fold change	1.59
Study_928:Bronchial epithelial cell gene expression in current and former smokers with and without COPD	GSE37147		Homo sapiens	95.50368644	Bronchial epithelial cells ex-smokers without COPD _vs_ non-smoking healthy control	RNA expression	Custom Human	1.90E-05	82	fold change	1.54
Study_929:B cell differentiation series through plasmablast stage to antibody secreting plasma cell	GSE41208		Homo sapiens	99.18666931	B cells of healthy donors activated 3d with F(ab)2 + IL-2 + IL-21 + CD40L _vs_ 0d resting B cells	RNA expression	Illumina Human HT-12 (WG-6) v3.0 expression beadchip	0.0198	3	fold change	14.3
Study_930:Hearts of C57BL/6 mice infected with a Colombian strain of Trypanosoma cruzi	GSE41089		Mus musculus	99.21619208	Hearts of C57BL/6 mice - 18d after infected with a Colombian strain of T. cruzi _vs_ not infected	RNA expression	Affymetrix GeneChip Mouse MG_430 2.0	1.20E-05	3	fold change	52
Study_931:Pancreatic epithelial HPDE and cancer PANC-1 cell line cultures (cluster, tubule, and spheroid)	GSE42270		Homo sapiens	99.3522235	Pancreatic epithelial HPDE cell line - 3D cluster cultured for 2d _vs_ 2D monolayer	RNA expression	Affymetrix GeneChip Human HG_U133 Plus 2.0	0.0011	2	fold change	-11.9
Study_931:Pancreatic epithelial HPDE and cancer PANC-1 cell line cultures (cluster, tubule, and spheroid)	GSE42270		Homo sapiens	90.03655484	Pancreatic cell line 3D cultures at 6d - cancer PANC-1 spheroids _vs_ epithelial HPDE tubules	RNA expression	Affymetrix GeneChip Human HG_U133 Plus 2.0	0.0006	2	fold change	-67.4
Study_931:Pancreatic epithelial HPDE and cancer PANC-1 cell line cultures (cluster, tubule, and spheroid)	GSE42270		Homo sapiens	80.48678407	Pancreatic cell line 2D monolayers - cancer PANC-1 _vs_ epithelial HPDE	RNA expression	Affymetrix GeneChip Human HG_U133 Plus 2.0	0.0028	2	fold change	-32.8
Study_931:Pancreatic epithelial HPDE and cancer PANC-1 cell line cultures (cluster, tubule, and spheroid)	GSE42270		Homo sapiens	73.24397568	Pancreatic cancer PANC-1 cell line - 3D spheroid cultured for 6d _vs_ 2D monolayer	RNA expression	Affymetrix GeneChip Human HG_U133 Plus 2.0	0.0445	2	fold change	-1.61
Study_931:Pancreatic epithelial HPDE and cancer PANC-1 cell line cultures (cluster, tubule, and spheroid)	GSE42270		Homo sapiens	22.85505325	Pancreatic cell line 3D clusters cultured for 2d - cancer PANC-1 _vs_ epithelial HPDE	RNA expression	Affymetrix GeneChip Human HG_U133 Plus 2.0	0.039	2	fold change	-2.52
Study_932:GSE39454_bc_Biceps, deltoid, and quadriceps muscle biopsies of myositis patients	GSE39454		Homo sapiens	98.79275256	Quadriceps of inclusion body myositis patients _vs_ healthy individuals	RNA expression	Affymetrix GeneChip Human HG_U133 Plus 2.0	0.0001	5	fold change	31.2
Study_932:GSE39454_bc_Biceps, deltoid, and quadriceps muscle biopsies of myositis patients	GSE39454		Homo sapiens	98.63489308	Quadriceps of polymyositis patients _vs_ healthy individuals	RNA expression	Affymetrix GeneChip Human HG_U133 Plus 2.0	0.019	1	fold change	36.7
Study_932:GSE39454_bc_Biceps, deltoid, and quadriceps muscle biopsies of myositis patients	GSE39454		Homo sapiens	98.47753727	Biceps of inclusion body myositis patients _vs_ healthy individuals	RNA expression	Affymetrix GeneChip Human HG_U133 Plus 2.0	0.0006	5	fold change	35.8
Study_932:GSE39454_bc_Biceps, deltoid, and quadriceps muscle biopsies of myositis patients	GSE39454		Homo sapiens	98.47753727	Biceps of polymyositis patients _vs_ healthy individuals	RNA expression	Affymetrix GeneChip Human HG_U133 Plus 2.0	0.0103	5	fold change	11.2
Study_933:Whole blood transcriptional response to malaria infection	GSE34404		Homo sapiens	99.05109055	Whole blood with hemoglobin genotype AC - malaria patients _vs_ uninfected controls	RNA expression	Custom Human	0.007	9	fold change	4.43
Study_933:Whole blood transcriptional response to malaria infection	GSE34404		Homo sapiens	51.85807482	Whole blood from malaria patients with high parasitemia _vs_ uninfected controls	RNA expression	Custom Human	0.0473	33	fold change	1.49
Study_934:Lung expression profiles in diet-induced obese mice after exposure to cigarette smoke	GSE38093		Mus musculus	99.02166594	Lungs diet induced obese mice 8 5hr/d exposures to mainstream smoke over 2wk _vs_ filtered air	RNA expression	Affymetrix GeneChip Mouse MG_430 2.0	0.0059	8	fold change	9.81
Study_934:Lung expression profiles in diet-induced obese mice after exposure to cigarette smoke	GSE38093		Mus musculus	97.49819628	Lungs normal weight mice 8 5hr/d exposures to mainstream smoke over 2wk _vs_ filtered air	RNA expression	Affymetrix GeneChip Mouse MG_430 2.0	0.0023	8	fold change	3.92
Study_935:Macrophages infected with Vietnamese, Indonesian, and recombined H5N1 influenza A	GSE40711		Homo sapiens	98.92762455	Macrophages 6hr after infection with H5N1 influenza A IDN3006 _vs_ mock infected controls	RNA expression	Agilent Human Whole Genome G4112A/G4112F	0.0058	3	fold change	14.8
Study_935:Macrophages infected with Vietnamese, Indonesian, and recombined H5N1 influenza A	GSE40711		Homo sapiens	98.82008815	Macrophages 6hr after infection with H5N1 influenza A IDN3006cl2PA _vs_ mock infected controls	RNA expression	Agilent Human Whole Genome G4112A/G4112F	0.0008	3	fold change	882.3
Study_935:Macrophages infected with Vietnamese, Indonesian, and recombined H5N1 influenza A	GSE40711		Homo sapiens	98.92762455	Macrophages 6hr after infection with H5N1 influenza A VN3028IIcl2 _vs_ mock infected controls	RNA expression	Agilent Human Whole Genome G4112A/G4112F	0.001	3	fold change	90.8
Study_936:Lung airway gene expression during B. pertussis infection	GSE33995		Mus musculus	99.31275573	Lung 2d post 30 x 10^6 CFU dPT B. pertussis (toxin deficient) infection _vs_ mock infection 2d	RNA expression	Illumina MouseRef-8 v2.0 expression beadchip	0.0396	3	fold change	10.5
Study_936:Lung airway gene expression during B. pertussis infection	GSE33995		Mus musculus	98.63489308	Lung 4d post 1 x 10^6 CFU WT B. pertussis infection _vs_ mock infection 2d	RNA expression	Illumina MouseRef-8 v2.0 expression beadchip	0.0014	3	fold change	10.3
Study_937:Acute host responses to 2009 pandemic H1N1 influenza infection in mice	GSE40091		Mus musculus	99.35617201	Lung of mice infected with H1N1 influenza A strain CA04 3d _vs_ mock infected	RNA expression	Agilent Mouse Whole Genome G4122A/G4122F	0.006	3	fold change	78.4
Study_937:Acute host responses to 2009 pandemic H1N1 influenza infection in mice	GSE40091		Mus musculus	99.35617201	Lung of mice infected with H1N1 influenza A strain CA04 5d _vs_ mock infected	RNA expression	Agilent Mouse Whole Genome G4122A/G4122F	0.0001	3	fold change	35.8
Study_937:Acute host responses to 2009 pandemic H1N1 influenza infection in mice	GSE40091		Mus musculus	88.11349018	Lung of mice infected with H1N1 influenza A strain CA04 1d _vs_ mock infected	RNA expression	Agilent Mouse Whole Genome G4122A/G4122F	0.0039	3	fold change	6.61
Study_938:Skin lesions (acute and chronic) of moderate-to-severe atopic dermatitis patients	GSE36842		Homo sapiens	98.95307645	Skin of atopic dermatitis patients - chronic lesion _vs_ non-lesion	RNA expression	Affymetrix GeneChip Human HG_U133 Plus 2.0	0.0233	8	fold change	4.46
Study_939:Astrocyte and glioma cell lines expressing FAT1 siRNA knockdown	GSE40583		Homo sapiens	99.00990099	Glioma U251 cell line - FAT1 siRNA1 _vs_ scrambled siRNA	RNA expression	Affymetrix GeneChip Human HG_U133A version [1 or 2]	0.036	2	fold change	-104
Study_939:Astrocyte and glioma cell lines expressing FAT1 siRNA knockdown	GSE40583		Homo sapiens	99.00990099	Glioma U251 cell line - FAT1 siRNA2 _vs_ scrambled siRNA	RNA expression	Affymetrix GeneChip Human HG_U133A version [1 or 2]	0.0339	2	fold change	-98.3
Study_939:Astrocyte and glioma cell lines expressing FAT1 siRNA knockdown	GSE40583		Homo sapiens	92.93680297	Immortalized astrocyte cell line - FAT1 siRNA1 _vs_ scrambled siRNA	RNA expression	Affymetrix GeneChip Human HG_U133A version [1 or 2]	0.0019	2	fold change	-15.5
Study_939:Astrocyte and glioma cell lines expressing FAT1 siRNA knockdown	GSE40583		Homo sapiens	92.76437848	Immortalized astrocyte cell line - FAT1 siRNA2 _vs_ scrambled siRNA	RNA expression	Affymetrix GeneChip Human HG_U133A version [1 or 2]	0.0187	2	fold change	-16.6
Study_940:Pulmonary innate immune response to ozone and TLR2 agonist Pam3CYS	GSE38014		Mus musculus	99.35617201	Lungs air control for 3hr, 24hr prior intretracheal 100ng Pam3Cys for 24hr _vs_ intretracheal salin	RNA expression	Agilent Mouse Whole Genome G4122A/G4122F	0.0012	4	fold change	103.7
Study_940:Pulmonary innate immune response to ozone and TLR2 agonist Pam3CYS	GSE38014		Mus musculus	96.56051447	Lungs 2ppm ozone for 3hr, 24hr prior intretracheal 100ng Pam3Cys for 24hr _vs_ intretracheal saline	RNA expression	Agilent Mouse Whole Genome G4122A/G4122F	0.0004	4	fold change	15.7
Study_940:Pulmonary innate immune response to ozone and TLR2 agonist Pam3CYS	GSE38014		Mus musculus	76.73183757	Lungs intretracheal saline 24hr - 24hr post 2ppm ozone for 3hr _vs_ air control	RNA expression	Agilent Mouse Whole Genome G4122A/G4122F	0.0123	4	fold change	3.09
Study_941:Expression data from cAMP-treated WT or IFN-gR1-deficient T cells	GSE39592		Mus musculus	98.54158455	CD4+ T-cells TCR-activated (anti-CD3 and anti-CD28) db-cAMP treated 3hr - IFN-gR1 KO _vs_ wildtype	RNA expression	Affymetrix GeneChip Mouse MG_430 2.0	0.0037	2	fold change	-24.9
Study_941:Expression data from cAMP-treated WT or IFN-gR1-deficient T cells	GSE39592		Mus musculus	96.75297032	CD4+ T-cells TCR-activated (anti-CD3 and anti-CD28) untreated - IFN-gR1 KO _vs_ wildtype	RNA expression	Affymetrix GeneChip Mouse MG_430 2.0	0.0019	2	fold change	-4.59
Study_941:Expression data from cAMP-treated WT or IFN-gR1-deficient T cells	GSE39592		Mus musculus	96.93867659	CD4+ T-cells wildtype TCR-activated (anti-CD3 and anti-CD28) - db-cAMP treated 3hr _vs_ untreated	RNA expression	Affymetrix GeneChip Mouse MG_430 2.0	0.0052	2	fold change	9.5
Study_942:Melanoma and hepatoma cell lines expressing SOCS1 and SOCS3 and INFA treated	GSE22801		Homo sapiens	98.57072449	Melanoma ME15 cells IFNa-2a treated 4hr - expressing SOCS1 vs_ wildtype	RNA expression	Illumina HumanRef-8 (WG-DASL) v3.0 expression beadchip	0.0009	3	fold change	-16.9
Study_942:Melanoma and hepatoma cell lines expressing SOCS1 and SOCS3 and INFA treated	GSE22801		Homo sapiens	98.39420655	Hepatocellular carcinoma HuH-7 cells IFNa-2a treated 4hr - expressing SOCS3 vs_ wildtype	RNA expression	Illumina HumanRef-8 (WG-DASL) v3.0 expression beadchip	0.0004	3	fold change	-8.17
Study_942:Melanoma and hepatoma cell lines expressing SOCS1 and SOCS3 and INFA treated	GSE22801		Homo sapiens	97.01202949	Hepatocellular carcinoma HuH-7 cells 1000U/ml IFNa-2a treated 4hr _vs_ untreated	RNA expression	Illumina HumanRef-8 (WG-DASL) v3.0 expression beadchip	1.30E-05	3	fold change	19.4
Study_942:Melanoma and hepatoma cell lines expressing SOCS1 and SOCS3 and INFA treated	GSE22801		Homo sapiens	96.67253147	Melanoma ME15 cells expressing SOCS3 - 1000U/ml IFNa-2a treated 4hr _vs_ untreated	RNA expression	Illumina HumanRef-8 (WG-DASL) v3.0 expression beadchip	3.00E-06	3	fold change	16.2
Study_942:Melanoma and hepatoma cell lines expressing SOCS1 and SOCS3 and INFA treated	GSE22801		Homo sapiens	96.33354527	Melanoma ME15 cells 1000U/ml IFNa-2a treated 4hr _vs_ untreated	RNA expression	Illumina HumanRef-8 (WG-DASL) v3.0 expression beadchip	0.0006	3	fold change	18.7
Study_942:Melanoma and hepatoma cell lines expressing SOCS1 and SOCS3 and INFA treated	GSE22801		Homo sapiens	95.83317361	Hepatocellular carcinoma HuH-7 cells expressing SOCS4 - 1000U/ml IFNa-2a treated 4hr _vs_ untreated	RNA expression	Illumina HumanRef-8 (WG-DASL) v3.0 expression beadchip	0.0003	3	fold change	15.2
Study_942:Melanoma and hepatoma cell lines expressing SOCS1 and SOCS3 and INFA treated	GSE22801		Homo sapiens	94.51974517	Melanoma ME15 cells expressing SOCS4 - 1000U/ml IFNa-2a treated 4hr _vs_ untreated	RNA expression	Illumina HumanRef-8 (WG-DASL) v3.0 expression beadchip	0.0005	3	fold change	10.7
Study_942:Melanoma and hepatoma cell lines expressing SOCS1 and SOCS3 and INFA treated	GSE22801		Homo sapiens	93.08560152	Hepatocellular carcinoma HuH-7 cells IFNa-2a treated 4hr - expressing SOCS1 vs_ wildtype	RNA expression	Illumina HumanRef-8 (WG-DASL) v3.0 expression beadchip	1.80E-05	3	fold change	-8.09
Study_942:Melanoma and hepatoma cell lines expressing SOCS1 and SOCS3 and INFA treated	GSE22801		Homo sapiens	91.38930014	Hepatocellular carcinoma HuH-7 cells 1000U/ml IFNa-2a treated 24hr _vs_ untreated	RNA expression	Illumina HumanRef-8 (WG-DASL) v3.0 expression beadchip	0.0004	3	fold change	4.07
Study_942:Melanoma and hepatoma cell lines expressing SOCS1 and SOCS3 and INFA treated	GSE22801		Homo sapiens	91.08795453	Hepatocellular carcinoma HuH-7 cells expressing SOCS4 - 1000U/ml IFNa-2a treated 24hr _vs_ untreate	RNA expression	Illumina HumanRef-8 (WG-DASL) v3.0 expression beadchip	4.80E-05	3	fold change	3.62
Study_942:Melanoma and hepatoma cell lines expressing SOCS1 and SOCS3 and INFA treated	GSE22801		Homo sapiens	90.34239769	Hepatocellular carcinoma HuH-7 cells expressing SOCS3 - 1000U/ml IFNa-2a treated 24hr _vs_ untreate	RNA expression	Illumina HumanRef-8 (WG-DASL) v3.0 expression beadchip	0.0007	3	fold change	2.3
Study_942:Melanoma and hepatoma cell lines expressing SOCS1 and SOCS3 and INFA treated	GSE22801		Homo sapiens	85.98156555	Hepatocellular carcinoma HuH-7 cells expressing SOCS3 - 1000U/ml IFNa-2a treated 4hr _vs_ untreated	RNA expression	Illumina HumanRef-8 (WG-DASL) v3.0 expression beadchip	0.0406	3	fold change	1.59
Study_942:Melanoma and hepatoma cell lines expressing SOCS1 and SOCS3 and INFA treated	GSE22801		Homo sapiens	83.00683976	Hepatocellular carcinoma HuH-7 cells IFNa-2a treated 24hr - expressing SOCS1 vs_ wildtype	RNA expression	Illumina HumanRef-8 (WG-DASL) v3.0 expression beadchip	0.0012	3	fold change	-2.85
Study_942:Melanoma and hepatoma cell lines expressing SOCS1 and SOCS3 and INFA treated	GSE22801		Homo sapiens	82.75816409	Hepatocellular carcinoma HuH-7 cells expressing SOCS1 4hr _vs_ wildtype	RNA expression	Illumina HumanRef-8 (WG-DASL) v3.0 expression beadchip	0.0046	3	fold change	2.15
Study_942:Melanoma and hepatoma cell lines expressing SOCS1 and SOCS3 and INFA treated	GSE22801		Homo sapiens	82.88300235	Hepatocellular carcinoma HuH-7 cells expressing SOCS4 4hr _vs_ wildtype	RNA expression	Illumina HumanRef-8 (WG-DASL) v3.0 expression beadchip	0.0048	3	fold change	2.13
Study_942:Melanoma and hepatoma cell lines expressing SOCS1 and SOCS3 and INFA treated	GSE22801		Homo sapiens	79.88368935	Melanoma ME15 cells expressing SOCS3 - 1000U/ml IFNa-2a treated 24hr _vs_ untreated	RNA expression	Illumina HumanRef-8 (WG-DASL) v3.0 expression beadchip	0.0008	3	fold change	1.81
Study_942:Melanoma and hepatoma cell lines expressing SOCS1 and SOCS3 and INFA treated	GSE22801		Homo sapiens	61.88348577	Hepatocellular carcinoma HuH-7 cells expressing SOCS4 24hr _vs_ wildtype	RNA expression	Illumina HumanRef-8 (WG-DASL) v3.0 expression beadchip	0.0033	3	fold change	1.68
Study_942:Melanoma and hepatoma cell lines expressing SOCS1 and SOCS3 and INFA treated	GSE22801		Homo sapiens	59.8702014	Hepatocellular carcinoma HuH-7 cells IFNa-2a treated 4hr - expressing SOCS4 vs_ wildtype	RNA expression	Illumina HumanRef-8 (WG-DASL) v3.0 expression beadchip	0.0108	3	fold change	1.67
Study_942:Melanoma and hepatoma cell lines expressing SOCS1 and SOCS3 and INFA treated	GSE22801		Homo sapiens	50.73566717	Melanoma ME15 cells 1000U/ml IFNa-2a treated 24hr _vs_ untreated	RNA expression	Illumina HumanRef-8 (WG-DASL) v3.0 expression beadchip	0.0178	3	fold change	1.27
Study_942:Melanoma and hepatoma cell lines expressing SOCS1 and SOCS3 and INFA treated	GSE22801		Homo sapiens	46.27016222	Hepatocellular carcinoma HuH-7 cells IFNa-2a treated 24hr - expressing SOCS4 vs_ wildtype	RNA expression	Illumina HumanRef-8 (WG-DASL) v3.0 expression beadchip	0.0006	3	fold change	1.49
Study_942:Melanoma and hepatoma cell lines expressing SOCS1 and SOCS3 and INFA treated	GSE22801		Homo sapiens	41.41095403	Hepatocellular carcinoma HuH-7 cells expressing SOCS3 4hr _vs_ wildtype	RNA expression	Illumina HumanRef-8 (WG-DASL) v3.0 expression beadchip	0.0243	3	fold change	1.49
Study_942:Melanoma and hepatoma cell lines expressing SOCS1 and SOCS3 and INFA treated	GSE22801		Homo sapiens	36.60536488	Melanoma ME15 cells IFNa-2a treated 24hr - expressing SOCS3 vs_ wildtype	RNA expression	Illumina HumanRef-8 (WG-DASL) v3.0 expression beadchip	0.0157	3	fold change	1.28
Study_942:Melanoma and hepatoma cell lines expressing SOCS1 and SOCS3 and INFA treated	GSE22801		Homo sapiens	34.0115231	Hepatocellular carcinoma HuH-7 cells expressing SOCS3 24hr _vs_ wildtype	RNA expression	Illumina HumanRef-8 (WG-DASL) v3.0 expression beadchip	0.0163	3	fold change	1.42
Study_942:Melanoma and hepatoma cell lines expressing SOCS1 and SOCS3 and INFA treated	GSE22801		Homo sapiens	28.93133437	Hepatocellular carcinoma HuH-7 cells expressing SOCS1 24hr _vs_ wildtype	RNA expression	Illumina HumanRef-8 (WG-DASL) v3.0 expression beadchip	0.0381	2	fold change	1.31
Study_942:Melanoma and hepatoma cell lines expressing SOCS1 and SOCS3 and INFA treated	GSE22801		Homo sapiens	27.89338034	Melanoma ME15 cells expressing SOCS4 - 1000U/ml IFNa-2a treated 24hr _vs_ untreated	RNA expression	Illumina HumanRef-8 (WG-DASL) v3.0 expression beadchip	0.0461	3	fold change	1.22
Study_943:Gene-expression profiles of ascites-cytology-positive ovarian cancer	GSE39204		Homo sapiens	98.87284952	Ovarian cancer - ascites cytology positive _vs_ ascites cytology negative	RNA expression	Affymetrix GeneChip Human HG_U133 Plus 2.0	0.0078	31	fold change	2.83
Study_943:Gene-expression profiles of ascites-cytology-positive ovarian cancer	GSE39204		Homo sapiens	96.01536246	Ovarian cancer - endometrioid histology _vs_ serous histology	RNA expression	Affymetrix GeneChip Human HG_U133 Plus 2.0	0.0006	13	fold change	-6.66
Study_943:Gene-expression profiles of ascites-cytology-positive ovarian cancer	GSE39204		Homo sapiens	94.32004678	Ovarian cancer - clear histology _vs_ serous histology	RNA expression	Affymetrix GeneChip Human HG_U133 Plus 2.0	4.50E-08	16	fold change	-12
Study_943:Gene-expression profiles of ascites-cytology-positive ovarian cancer	GSE39204		Homo sapiens	88.16476231	Ovarian cancer - Stage 3 _vs_ Stage 1	RNA expression	Affymetrix GeneChip Human HG_U133 Plus 2.0	0.0154	28	fold change	2.91
Study_943:Gene-expression profiles of ascites-cytology-positive ovarian cancer	GSE39204		Homo sapiens	79.29208031	Ovarian cancer - carcinosarcoma histology _vs_ serous histology	RNA expression	Affymetrix GeneChip Human HG_U133 Plus 2.0	0.0332	1	fold change	-9.05
Study_944:CD4+ T cells from STAT1 and STAT3 KO response to IL-6 and IL-27 stimulation	GSE38375		Mus musculus	99.02166594	CD4+ T cells naive STAT3 KO - 20ng/ml IL-27 treated 3hr _vs_ untreated	RNA expression	Affymetrix GeneChip Mouse MG_430 2.0	0.0031	3	fold change	18.5
Study_944:CD4+ T cells from STAT1 and STAT3 KO response to IL-6 and IL-27 stimulation	GSE38375		Mus musculus	97.87417296	CD4+ T cells naive wildtype - 20ng/ml IL-27 treated 3hr _vs_ untreated	RNA expression	Affymetrix GeneChip Mouse MG_430 2.0	0.0065	3	fold change	10.9
Study_944:CD4+ T cells from STAT1 and STAT3 KO response to IL-6 and IL-27 stimulation	GSE38375		Mus musculus	97.78038525	CD4+ T cells naive 20ng/ml IL-27 treated for 3hr - STAT1 KO _vs_ wildtype	RNA expression	Affymetrix GeneChip Mouse MG_430 2.0	0.0023	3	fold change	-22.4
Study_944:CD4+ T cells from STAT1 and STAT3 KO response to IL-6 and IL-27 stimulation	GSE38375		Mus musculus	95.65716472	CD4+ T cells naive STAT3 KO - 20ng/ml IL-6 treated 3hr _vs_ untreated	RNA expression	Affymetrix GeneChip Mouse MG_430 2.0	0.0239	3	fold change	4.05
Study_945:Hela cells with siRae1 and siNT infected with VSV or mock infected	GSE38866		Homo sapiens	98.76348122	Hela cervical cancer cells RAE1 siRNA 78hr - VSV infected 6hr _vs_ mock infected	RNA expression	Custom Human	0.0449	2	fold change	6.8
Study_945:Hela cells with siRae1 and siNT infected with VSV or mock infected	GSE38866		Homo sapiens	92.38728751	Hela cervical cancer cells VSV infected 6hr - RAE1 siRNA 72hr prior _vs_ control siRNA	RNA expression	Custom Human	0.0144	2	fold change	3.68
Study_946:Serous ovarian cancer stroma and epithelia gene expression profiling	GSE38666		Homo sapiens	98.71473416	Serous ovarian cancer stroma (LCM) - Stage II _vs_ Stage Ic	RNA expression	Affymetrix GeneChip Human HG_U133 Plus 2.0	0.0286	2	fold change	-10.3
Study_946:Serous ovarian cancer stroma and epithelia gene expression profiling	GSE38666		Homo sapiens	97.84927298	Ovary stroma (LCM) - serous ovarian cancer _vs_ healthy	RNA expression	Affymetrix GeneChip Human HG_U133 Plus 2.0	0.0043	7	fold change	9.9
Study_946:Serous ovarian cancer stroma and epithelia gene expression profiling	GSE38666		Homo sapiens	84.00678775	Ovary cells - stroma (LCM) _vs_ surface epithelia (cell brushings)	RNA expression	Affymetrix GeneChip Human HG_U133 Plus 2.0	0.003	8	fold change	-6.32
Study_947:Neural stem cell derived medulloblastoma tumors	GSE36594		Mus musculus	99.35814637	Orthotopic tumor from P0 cerebellar neural stem cells expressing N-myc(T58A) _vs_ sorted GFP NSCs	RNA expression	Custom Mouse	0.0062	3	fold change	-19.5
Study_947:Neural stem cell derived medulloblastoma tumors	GSE36594		Mus musculus	71.52257252	Cells derived from medulloblastoma from GTML model mice (induced MYC expression) _vs_ primary tumor	RNA expression	Custom Mouse	7.60E-09	1	fold change	5.93
Study_947:Neural stem cell derived medulloblastoma tumors	GSE36594		Mus musculus	25.71050994	Medulloblastoma from GTML model mice (induced MYC expression) _vs_ normal cerebellum	RNA expression	Custom Mouse	1.10E-09	32	fold change	1.5
Study_948:Immune response against 2009 pandemic H1N1 influenza A virus in aged animals	GSE38502		Macaca mulatta	99.12767645	Bronchial lavage from aged (20-24yr old) monkeys - H1N1 influenza A infected 7d _vs_ 0d	RNA expression	Agilent Rhesus Monkey Genome G2519F	4.00E-08	8	fold change	53.9
Study_948:Immune response against 2009 pandemic H1N1 influenza A virus in aged animals	GSE38502		Macaca mulatta	97.63908688	Bronchial lavage from adult (10-12yr old) monkeys - H1N1 influenza A infected 7d _vs_ 0d	RNA expression	Agilent Rhesus Monkey Genome G2519F	1.70E-06	8	fold change	28.5
Study_948:Immune response against 2009 pandemic H1N1 influenza A virus in aged animals	GSE38502		Macaca mulatta	97.63908688	Bronchial lavage from aged (20-24yr old) monkeys - H1N1 influenza A infected 4d _vs_ 0d	RNA expression	Agilent Rhesus Monkey Genome G2519F	2.40E-07	8	fold change	29.5
Study_948:Immune response against 2009 pandemic H1N1 influenza A virus in aged animals	GSE38502		Macaca mulatta	87.33166821	Bronchial lavage H1N1 influenza A infected 7d - aged (20-24yr old) _vs_ adult (10-12yr old) monkeys	RNA expression	Agilent Rhesus Monkey Genome G2519F	0.0419	8	fold change	2.05
Study_948:Immune response against 2009 pandemic H1N1 influenza A virus in aged animals	GSE38502		Macaca mulatta	78.31344172	Bronchial lavage H1N1 influenza A infected 4d - aged (20-24yr old) _vs_ adult (10-12yr old) monkeys	RNA expression	Agilent Rhesus Monkey Genome G2519F	9.80E-05	8	fold change	7.06
Study_948:Immune response against 2009 pandemic H1N1 influenza A virus in aged animals	GSE38502		Macaca mulatta	65.00091001	Bronchial lavage from aged (20-24yr old) monkeys - H1N1 influenza A infected 10d _vs_ 0d	RNA expression	Agilent Rhesus Monkey Genome G2519F	2.50E-05	8	fold change	6.48
Study_948:Immune response against 2009 pandemic H1N1 influenza A virus in aged animals	GSE38502		Macaca mulatta	53.65728022	Bronchial lavage from adult (10-12yr old) monkeys - H1N1 influenza A infected 14d _vs_ 0d	RNA expression	Agilent Rhesus Monkey Genome G2519F	0.0034	8	fold change	3.61
Study_948:Immune response against 2009 pandemic H1N1 influenza A virus in aged animals	GSE38502		Macaca mulatta	52.48131665	Bronchial lavage from aged (20-24yr old) monkeys - H1N1 influenza A infected 14d _vs_ 0d	RNA expression	Agilent Rhesus Monkey Genome G2519F	0.0002	8	fold change	4.13
Study_948:Immune response against 2009 pandemic H1N1 influenza A virus in aged animals	GSE38502		Macaca mulatta	50.61343483	Bronchial lavage from adult (10-12yr old) monkeys - H1N1 influenza A infected 10d _vs_ 0d	RNA expression	Agilent Rhesus Monkey Genome G2519F	0.0016	8	fold change	4.26
Study_948:Immune response against 2009 pandemic H1N1 influenza A virus in aged animals	GSE38502		Macaca mulatta	31.42401046	Bronchial lavage from adult (10-12yr old) monkeys - H1N1 influenza A infected 4d _vs_ 0d	RNA expression	Agilent Rhesus Monkey Genome G2519F	0.0016	8	fold change	4.51
Study_949:Hepatocellular carcinoma (HCC): Expression profiles at different stages and grades	GSE36411		Homo sapiens	98.90805507	Liver cirrhosis tissue _vs_ normal liver	RNA expression	Custom Human	3.20E-05	21	fold change	2.78
Study_949:Hepatocellular carcinoma (HCC): Expression profiles at different stages and grades	GSE36411		Homo sapiens	92.57544899	Differentiated hepatocellular carcinoma Grade I-II _vs_ normal liver	RNA expression	Custom Human	8.30E-06	22	fold change	3.36
Study_949:Hepatocellular carcinoma (HCC): Expression profiles at different stages and grades	GSE36411		Homo sapiens	74.63466332	Differentiated hepatocellular carcinoma Grade III-IV _vs_ normal liver	RNA expression	Custom Human	0.0002	12	fold change	3.29
Study_949:Hepatocellular carcinoma (HCC): Expression profiles at different stages and grades	GSE36411		Homo sapiens	72.21572281	Undifferentiated hepatocellular carcinoma Grade III-IV _vs_ normal liver	RNA expression	Custom Human	0.0013	8	fold change	3
Study_950:Colorectal cancer primary tumors and tumor matched xenografts with activating KRAS mutations	GSE35144		Homo sapiens	98.79275256	Colorectal adenocarcinoma primary tumors - codon 12 KRAS mutant _vs_ wildtype controls	RNA expression	Affymetrix GeneChip Human HG_U133 Plus 2.0	0.035	9	fold change	-2.42
Study_950:Colorectal cancer primary tumors and tumor matched xenografts with activating KRAS mutations	GSE35144		Homo sapiens	94.90367277	Colorectal adenocarcinoma primary tumors - codon 13 KRAS mutant _vs_ wildtype controls	RNA expression	Affymetrix GeneChip Human HG_U133 Plus 2.0	5.10E-05	2	fold change	-4.59
Study_950:Colorectal cancer primary tumors and tumor matched xenografts with activating KRAS mutations	GSE35144		Homo sapiens	86.97921197	Colorectal adenocarcinoma tumors with wildtype KRAS - xenografts _vs_ matched primary tumors	RNA expression	Affymetrix GeneChip Human HG_U133 Plus 2.0	2.50E-07	15	fold change	-8.95
Study_950:Colorectal cancer primary tumors and tumor matched xenografts with activating KRAS mutations	GSE35144		Homo sapiens	81.9349764	Colorectal adenocarcinoma metastasis xenografts _vs_ matched primary tumors	RNA expression	Affymetrix GeneChip Human HG_U133 Plus 2.0	1.40E-08	22	fold change	-6.1
Study_950:Colorectal cancer primary tumors and tumor matched xenografts with activating KRAS mutations	GSE35144		Homo sapiens	80.48678407	Colorectal adenocarcinoma primary tumor xenografts _vs_ matched primary tumors	RNA expression	Affymetrix GeneChip Human HG_U133 Plus 2.0	0.023	5	fold change	-6.49
Study_950:Colorectal cancer primary tumors and tumor matched xenografts with activating KRAS mutations	GSE35144		Homo sapiens	69.39817899	Colorectal adenocarcinoma tumors codon 12 KRAS mutant - xenografts _vs_ matched primary tumors	RNA expression	Affymetrix GeneChip Human HG_U133 Plus 2.0	0.002	9	fold change	-3.99
Study_951:Effect of isoflavone agonists of IRF-3 on response to RNA viruses	GSE38016		Homo sapiens	98.92762455	MRC5 lung fibroblasts 20hr post Sendai virus infection _vs_ DMSO control	RNA expression	Agilent Human Whole Genome G4112A/G4112F	0.0015	3	fold change	44.6
Study_951:Effect of isoflavone agonists of IRF-3 on response to RNA viruses	GSE38016		Homo sapiens	83.30001333	MRC5 lung fibroblasts 10uM KIN101 (anti-viral) treated for 20hr _vs_ DMSO control	RNA expression	Agilent Human Whole Genome G4112A/G4112F	0.0123	3	fold change	1.55
Study_952:Colorectal cancer from patients with metastatic recurrence, metastases, or no metastases	GSE27854		Homo sapiens	99.19257246	Colorectal cancer tissue from patients with metastases _vs_ no metastases	RNA expression	Affymetrix GeneChip Human HG_U133 Plus 2.0	0.0024	23	fold change	-2.1
Study_952:Colorectal cancer from patients with metastatic recurrence, metastases, or no metastases	GSE27854		Homo sapiens	97.23086497	Colorectal cancer tissue from patient with disease at stage 4 _vs_ stage 1	RNA expression	Affymetrix GeneChip Human HG_U133 Plus 2.0	0.0179	23	fold change	-2.27
Study_953:T regulatory cell specific Gata3 knock out	GSE39864		Mus musculus	98.63683889	T regulatory cells with conditional GATA3 KO _vs_ wildtype	RNA expression	Affymetrix GeneChip Mouse MG_430 2.0	0.0113	3	fold change	2.05
Study_954:Insulinoma cell line INS1ab overexpressing Pdx1 treated with or without IL-1b	GSE40642		Rattus norvegicus	99.00794044	INS-1ab insulinoma cells uninduced + 2hr 40ng/mL IL-1b _vs_ untreated	RNA expression	Affymetrix GeneChip Rat RAE230 2.0	4.00E-07	4	fold change	12
Study_954:Insulinoma cell line INS1ab overexpressing Pdx1 treated with or without IL-1b	GSE40642		Rattus norvegicus	98.58821674	INS-1ab insulinoma cells uninduced + 40ng/mL IL-1b for 12hr _vs_ 2hr	RNA expression	Affymetrix GeneChip Rat RAE230 2.0	6.60E-06	4	fold change	-3.48
Study_954:Insulinoma cell line INS1ab overexpressing Pdx1 treated with or without IL-1b	GSE40642		Rattus norvegicus	98.86698436	INS-1ab insulinoma cells uninduced + 40ng/mL IL-1b for 24hr _vs_ 2hr	RNA expression	Affymetrix GeneChip Rat RAE230 2.0	3.00E-06	4	fold change	-4.73
Study_954:Insulinoma cell line INS1ab overexpressing Pdx1 treated with or without IL-1b	GSE40642		Rattus norvegicus	98.17203668	INS-1ab insulinoma cells with 24hr induced Pdx1 expression + 2hr 40ng/mL IL-1b _vs_ untreated	RNA expression	Affymetrix GeneChip Rat RAE230 2.0	1.50E-06	4	fold change	6.79
Study_954:Insulinoma cell line INS1ab overexpressing Pdx1 treated with or without IL-1b	GSE40642		Rattus norvegicus	93.8227126	INS-1ab insulinoma cells with 24hr induced Pdx1 expression + 24hr 40ng/mL IL-1b _vs_ untreated	RNA expression	Affymetrix GeneChip Rat RAE230 2.0	2.00E-05	4	fold change	3.08
Study_954:Insulinoma cell line INS1ab overexpressing Pdx1 treated with or without IL-1b	GSE40642		Rattus norvegicus	78.97521758	INS-1ab insulinoma cells with 24hr induced Pdx1 expression + 40ng/mL IL-1b for 24hr _vs_ 2hr	RNA expression	Affymetrix GeneChip Rat RAE230 2.0	6.90E-05	4	fold change	-2.03
Study_954:Insulinoma cell line INS1ab overexpressing Pdx1 treated with or without IL-1b	GSE40642		Rattus norvegicus	73.72456503	INS-1ab insulinoma cells uninduced + 40ng/mL IL-1b for 6hr _vs_ 2hr	RNA expression	Affymetrix GeneChip Rat RAE230 2.0	0.0013	4	fold change	-1.59
Study_954:Insulinoma cell line INS1ab overexpressing Pdx1 treated with or without IL-1b	GSE40642		Rattus norvegicus	70.38288288	INS-1ab insulinoma cells with 24hr induced Pdx1 expression + 40ng/mL IL-1b for 12hr _vs_ 2hr	RNA expression	Affymetrix GeneChip Rat RAE230 2.0	0.0029	4	fold change	-1.68
Study_954:Insulinoma cell line INS1ab overexpressing Pdx1 treated with or without IL-1b	GSE40642		Rattus norvegicus	47.37809616	INS-1ab insulinoma cells with 24hr induced Pdx1 expression + 40ng/mL IL-1b for 6hr _vs_ 2hr	RNA expression	Affymetrix GeneChip Rat RAE230 2.0	0.0003	4	fold change	-1.34
Study_955:CD34+ cord blood cells and UKE1 leukemia cells with ASXL1 knockdown	GSE38692		Homo sapiens	98.87284952	CD34+ cord blood cells nucleofected for 24hr with ASXL1 shRNA _vs_ GFP vector control	RNA expression	Affymetrix GeneChip Human HG_U133 Plus 2.0	0.0154	2	fold change	-27.9
Study_955:CD34+ cord blood cells and UKE1 leukemia cells with ASXL1 knockdown	GSE38692		Homo sapiens	88.65248227	UKE1 leukemia cells transduced with lentivirus containing ASXL1 shRNA _vs_ vector control	RNA expression	Affymetrix GeneChip Human HG_U133A version [1 or 2]	9.50E-05	4	fold change	-2.12
Study_956:Prostate cancer LNCaP cell line overexpressing MED1	GSE41150		Homo sapiens	99.00990099	Prostate cancer LNCaP cell line - MED1 overexpressed _vs_ empty vector	RNA expression	Affymetrix GeneChip Human HG_U133A version [1 or 2]	0.0119	2	fold change	3.32
Study_957:Tongue carcinomas with TNM staging and normal control comparisons	GSE34115		Homo sapiens	98.74007662	Tongue carcinoma from patients with stage N2 disease _vs_ healthy tongue controls	RNA expression	Illumina Human HT-12 (WG-6) v3.0 expression beadchip	1.00E-09	10	fold change	14.7
Study_957:Tongue carcinomas with TNM staging and normal control comparisons	GSE34115		Homo sapiens	98.47559775	Tongue carcinoma from patients with stage M0 disease _vs_ healthy tongue controls	RNA expression	Illumina Human HT-12 (WG-6) v3.0 expression beadchip	4.50E-11	87	fold change	9.93
Study_957:Tongue carcinomas with TNM staging and normal control comparisons	GSE34115		Homo sapiens	98.65240811	Tongue carcinoma from patients with stage T2 disease _vs_ healthy tongue controls	RNA expression	Illumina Human HT-12 (WG-6) v3.0 expression beadchip	5.50E-11	41	fold change	10.6
Study_957:Tongue carcinomas with TNM staging and normal control comparisons	GSE34115		Homo sapiens	98.47559775	Tongue carcinoma _vs_ healthy tongue controls	RNA expression	Illumina Human HT-12 (WG-6) v3.0 expression beadchip	4.90E-11	90	fold change	9.98
Study_957:Tongue carcinomas with TNM staging and normal control comparisons	GSE34115		Homo sapiens	97.59906305	Tongue carcinoma from male patients _vs_ healthy male tongue controls	RNA expression	Illumina Human HT-12 (WG-6) v3.0 expression beadchip	1.20E-05	46	fold change	9.6
Study_957:Tongue carcinomas with TNM staging and normal control comparisons	GSE34115		Homo sapiens	98.12387158	Tongue carcinoma from patients with stage N0 disease _vs_ healthy tongue controls	RNA expression	Illumina Human HT-12 (WG-6) v3.0 expression beadchip	5.30E-11	68	fold change	9.38
Study_957:Tongue carcinomas with TNM staging and normal control comparisons	GSE34115		Homo sapiens	97.59906305	Tongue carcinoma from patients with stage T4 disease _vs_ healthy tongue controls	RNA expression	Illumina Human HT-12 (WG-6) v3.0 expression beadchip	3.90E-09	10	fold change	15.6
Study_957:Tongue carcinomas with TNM staging and normal control comparisons	GSE34115		Homo sapiens	98.21060282	Tongue carcinoma from patients with stage M1 disease _vs_ healthy tongue controls	RNA expression	Illumina Human HT-12 (WG-6) v3.0 expression beadchip	0.0028	1	fold change	16.6
Study_957:Tongue carcinomas with TNM staging and normal control comparisons	GSE34115		Homo sapiens	97.51340809	Tongue carcinoma from female patients _vs_ health female tongue controls	RNA expression	Illumina Human HT-12 (WG-6) v3.0 expression beadchip	6.80E-06	44	fold change	10.4
Study_957:Tongue carcinomas with TNM staging and normal control comparisons	GSE34115		Homo sapiens	96.99697369	Tongue carcinoma from patients with stage T3 disease _vs_ healthy tongue controls	RNA expression	Illumina Human HT-12 (WG-6) v3.0 expression beadchip	8.70E-06	12	fold change	9.5
Study_957:Tongue carcinomas with TNM staging and normal control comparisons	GSE34115		Homo sapiens	95.56209625	Tongue carcinoma from patients with stage T1 disease _vs_ healthy tongue controls	RNA expression	Illumina Human HT-12 (WG-6) v3.0 expression beadchip	2.20E-08	26	fold change	7.55
Study_957:Tongue carcinomas with TNM staging and normal control comparisons	GSE34115		Homo sapiens	90.89586969	Tongue carcinoma from patients with stage N1 disease _vs_ healthy tongue controls	RNA expression	Illumina Human HT-12 (WG-6) v3.0 expression beadchip	0.0001	9	fold change	11.4
Study_957:Tongue carcinomas with TNM staging and normal control comparisons	GSE34115		Homo sapiens	74.14547342	Tongue carcinoma from patients with stage N3 disease _vs_ healthy tongue controls	RNA expression	Illumina Human HT-12 (WG-6) v3.0 expression beadchip	5.80E-06	2	fold change	5.16
Study_957:Tongue carcinomas with TNM staging and normal control comparisons	GSE34115		Homo sapiens	60.6045914	Tongue carcinoma from patients with stage T4 disease _vs_ stage T1	RNA expression	Illumina Human HT-12 (WG-6) v3.0 expression beadchip	0.025	10	fold change	2.06
Study_957:Tongue carcinomas with TNM staging and normal control comparisons	GSE34115		Homo sapiens	14.78677471	Tongue carcinoma from patients with stage N3 disease _vs_ stage N0	RNA expression	Illumina Human HT-12 (WG-6) v3.0 expression beadchip	0.0065	2	fold change	-1.82
Study_958:Reactive astrocytes after induced ischemic stroke or neuroinflammation	GSE35338		Mus musculus	99.21619208	Astrocytes of young adult males - 7d after MCAO-induced ischemic stroke _vs_ sham surgery	RNA expression	Affymetrix GeneChip Mouse MG_430 2.0	0.0007	3	fold change	9.55
Study_958:Reactive astrocytes after induced ischemic stroke or neuroinflammation	GSE35338		Mus musculus	97.59144318	Astrocytes of young adult males - 1d after LPS-induced neuroinflammation _vs_ saline control	RNA expression	Affymetrix GeneChip Mouse MG_430 2.0	0.0286	5	fold change	12.2
Study_958:Reactive astrocytes after induced ischemic stroke or neuroinflammation	GSE35338		Mus musculus	96.84667235	Astrocytes of young adult males - 1d after MCAO-induced ischemic stroke _vs_ sham surgery	RNA expression	Affymetrix GeneChip Mouse MG_430 2.0	4.50E-06	5	fold change	16
Study_959:Lungs exposed to alpha-hemolysin-positive and negative strains of Staphylococcus aureus	GSE38053		Mus musculus	99.41148401	Lungs of C57BL6 mice 24hr after infection with alpha-hemolysin-negative S. aureus _vs_ 24hr PBS	RNA expression	Affymetrix GeneChip Mouse MG_430 2.0	1.80E-05	3	fold change	63.2
Study_959:Lungs exposed to alpha-hemolysin-positive and negative strains of Staphylococcus aureus	GSE38053		Mus musculus	99.11981603	Lungs of C57BL6 mice 24hr after infection with alpha-hemolysin-positive S. aureus _vs_ 24hr PBS	RNA expression	Affymetrix GeneChip Mouse MG_430 2.0	3.50E-05	3	fold change	101.9
Study_959:Lungs exposed to alpha-hemolysin-positive and negative strains of Staphylococcus aureus	GSE38053		Mus musculus	98.63683889	Lungs of C57BL6 mice 4hr after infection with alpha-hemolysin-negative S. aureus _vs_ 4hr PBS	RNA expression	Affymetrix GeneChip Mouse MG_430 2.0	0.0023	3	fold change	34
Study_959:Lungs exposed to alpha-hemolysin-positive and negative strains of Staphylococcus aureus	GSE38053		Mus musculus	97.78038525	Lungs of C57BL6 mice 4hr after infection with alpha-hemolysin-positive S. aureus _vs_ 4hr PBS	RNA expression	Affymetrix GeneChip Mouse MG_430 2.0	0.0121	3	fold change	19.1
Study_959:Lungs exposed to alpha-hemolysin-positive and negative strains of Staphylococcus aureus	GSE38053		Mus musculus	44.6217415	Lungs of C57BL6 mice 24hr after infection with S. aureus - alpha-hemolysin-positive _vs_ negative	RNA expression	Affymetrix GeneChip Mouse MG_430 2.0	0.0019	3	fold change	1.61
Study_960:Hepatocellular carcinoma HuH-7 cells infected with hepatitis C virus Jc1	GSE38720		Homo sapiens	99.00990099	Hepatocellular carcinoma HuH-7.5-2 cells infected with HCV-Jc1 for 72hr _vs_ 4hr	RNA expression	Affymetrix GeneChip Human HG_U133A version [1 or 2]	0.0369	2	fold change	-2.39
Study_961:PBMC expression after Programmed Death-1 (PD-1) blockade during chonic SIV infection	GSE33933		Macaca mulatta	99.41346058	PBMCs 12wk post SIV infection _vs_ not-infected	RNA expression	Affymetrix GeneChip Rhesus Macaque Genome Array	0.003	3	fold change	11.2
Study_962:T cells from STAT5a/STAT5b N-terminal domain double knockin mice	GSE36888		Mus musculus	99.41148401	T cells untreated with double STAT5a/STAT5b N-terminal domain mutant knockin _vs_ wildtype	RNA expression	Affymetrix GeneChip Mouse MG_430 2.0	0.0082	4	fold change	-3.69
Study_962:T cells from STAT5a/STAT5b N-terminal domain double knockin mice	GSE36888		Mus musculus	92.93853046	T cells + 2hr 100U/mL IL-2 with double STAT5a/STAT5b N-terminal domain mutant knockin _vs_ wildtype	RNA expression	Affymetrix GeneChip Mouse MG_430 2.0	0.0225	5	fold change	-2.29
Study_962:T cells from STAT5a/STAT5b N-terminal domain double knockin mice	GSE36888		Mus musculus	72.42178447	T cells from wildtype mice + 17hr 100U/mL IL-2 _vs_ 0hr untreated controls	RNA expression	Affymetrix GeneChip Mouse MG_430 2.0	0.0057	5	fold change	-3.83
Study_962:T cells from STAT5a/STAT5b N-terminal domain double knockin mice	GSE36888		Mus musculus	69.34908945	T cells from wildtype mice + 6hr 100U/mL IL-2 _vs_ 0hr untreated controls	RNA expression	Affymetrix GeneChip Mouse MG_430 2.0	0.0101	5	fold change	-3.26
Study_963:Bone marrow derived macrophages infected with H. pylori	GSE29388		Mus musculus	98.91588193	Bone marrow derived macrophages infected with H.pylori 30hr - mir155 KO _vs_ wildtype	RNA expression	Custom Mouse	0.0247	2	fold change	-7.23
Study_963:Bone marrow derived macrophages infected with H. pylori	GSE29388		Mus musculus	97.18172983	Bone marrow derived macrophages wildtype infected with H.pylori 30hr _vs_ untreated	RNA expression	Custom Mouse	0.0234	2	fold change	46.8
Study_964:Bone marrow-derived macrophages from ATF3 knockout mice stimulated with LPS	GSE32574		Mus musculus	98.82985452	Macrophage from bone marrow of ATF3-knockout mice + 4hr 10ng/mL LPS _vs_ untreated controls	RNA expression	Affymetrix GeneChip Mouse MG_430 2.0	0.0009	2	fold change	202.5
Study_964:Bone marrow-derived macrophages from ATF3 knockout mice stimulated with LPS	GSE32574		Mus musculus	99.31275573	Macrophage from bone marrow of wildtype mice + 4hr 10ng/mL LPS _vs_ untreated controls	RNA expression	Affymetrix GeneChip Mouse MG_430 2.0	0.0006	2	fold change	365.5
Study_965:Lung of COPD patients; regional variation in expression profiles	GSE27597		Homo sapiens	99.26937738	Sections from the apex of the lung of former smokers - COPD patients _vs_ no COPD_GPL5175	RNA expression	Custom Human	0.0412	6	fold change	6.22
Study_965:Lung of COPD patients; regional variation in expression profiles	GSE27597		Homo sapiens	99.26937738	Lungs of COPD patients (former smokers) - mean linear intercept 900-1250um _vs_ 231-473um (normal)	RNA expression	Custom Human	0.0441	5	fold change	1.82
Study_965:Lung of COPD patients; regional variation in expression profiles	GSE27597		Homo sapiens	98.05075107	Sections from the base of the lung of former smokers COPD patients _vs_ non-smoking healthy patient	RNA expression	Custom Human	0.0258	6	fold change	-6.65
Study_966:Lungs of Nrf2 knockout and wildtype mice exposed to hyperoxic or normoxic condition	GSE29632		Mus musculus	98.73227756	Lungs of Nrf2 wildtype mice exposed to hyperoxic (≥95% O2) condition since P1 - P4 _vs_ P2	RNA expression	Affymetrix GeneChip Mouse MG_430 2.0	0.0074	3	fold change	12
Study_966:Lungs of Nrf2 knockout and wildtype mice exposed to hyperoxic or normoxic condition	GSE29632		Mus musculus	98.34969217	Lungs of Nrf2 wildtype mice exposed to hyperoxic (≥95% O2) condition since P1 - P4 _vs_ P1	RNA expression	Affymetrix GeneChip Mouse MG_430 2.0	0.0071	3	fold change	14
Study_966:Lungs of Nrf2 knockout and wildtype mice exposed to hyperoxic or normoxic condition	GSE29632		Mus musculus	98.15854568	Lungs of P4 Nrf2 wildtype mice exposed to hyperoxic (≥95% O2) condition _vs_ normoxic condition	RNA expression	Affymetrix GeneChip Mouse MG_430 2.0	0.0093	3	fold change	13.2
Study_966:Lungs of Nrf2 knockout and wildtype mice exposed to hyperoxic or normoxic condition	GSE29632		Mus musculus	95.74875527	Lungs of Nrf2 knockout mice exposed to hyperoxic (≥95% O2) condition since P1 - P4 _vs_ P2	RNA expression	Affymetrix GeneChip Mouse MG_430 2.0	0.0047	3	fold change	5.11
Study_966:Lungs of Nrf2 knockout and wildtype mice exposed to hyperoxic or normoxic condition	GSE29632		Mus musculus	93.8861349	Lungs of Nrf2 knockout mice exposed to hyperoxic (≥95% O2) condition since P1 - P4 _vs_ P1	RNA expression	Affymetrix GeneChip Mouse MG_430 2.0	0.0014	3	fold change	5.07
Study_966:Lungs of Nrf2 knockout and wildtype mice exposed to hyperoxic or normoxic condition	GSE29632		Mus musculus	94.32360543	Lungs of P4 mice exposed to hyperoxic (≥95% O2) condition - Nrf2 knockout _vs_ wildtype	RNA expression	Affymetrix GeneChip Mouse MG_430 2.0	0.0402	3	fold change	-2.81
Study_966:Lungs of Nrf2 knockout and wildtype mice exposed to hyperoxic or normoxic condition	GSE29632		Mus musculus	92.01155665	Lungs of P4 Nrf2 knockout mice exposed to hyperoxic (≥95% O2) condition _vs_ normoxic condition	RNA expression	Affymetrix GeneChip Mouse MG_430 2.0	0.0013	3	fold change	4.86
Study_967:Breast tumors that recurred in young women - expression profiles	GSE30682		Homo sapiens	99.27529038	Primary breast tumor - Elston-Ellis Grade II _vs_ Grade I	RNA expression	Illumina Human HT-12 (WG-6) v3.0 expression beadchip	0.0001	147	fold change	1.68
Study_967:Breast tumors that recurred in young women - expression profiles	GSE30682		Homo sapiens	97.68677712	Primary breast tumor - tubule formation >90% _vs_ <10%	RNA expression	Illumina Human HT-12 (WG-6) v3.0 expression beadchip	1.10E-06	20	fold change	-2.78
Study_967:Breast tumors that recurred in young women - expression profiles	GSE30682		Homo sapiens	97.68677712	Primary breast tumor - Elston-Ellis Grade III _vs_ Grade I	RNA expression	Illumina Human HT-12 (WG-6) v3.0 expression beadchip	4.50E-12	137	fold change	2.91
Study_967:Breast tumors that recurred in young women - expression profiles	GSE30682		Homo sapiens	97.08172339	Primary breast tumor - DCIS high grade _vs_ low grade	RNA expression	Illumina Human HT-12 (WG-6) v3.0 expression beadchip	0.0009	120	fold change	2.01
Study_967:Breast tumors that recurred in young women - expression profiles	GSE30682		Homo sapiens	97.25355948	Primary breast tumor - polymorph 3 _vs_ polymorph 1	RNA expression	Illumina Human HT-12 (WG-6) v3.0 expression beadchip	0.0112	187	fold change	2.38
Study_967:Breast tumors that recurred in young women - expression profiles	GSE30682		Homo sapiens	95.7285903	Primary breast tumor - luminal nHER subtype _vs_ luminal A	RNA expression	Illumina Human HT-12 (WG-6) v3.0 expression beadchip	7.30E-05	39	fold change	2.02
Study_967:Breast tumors that recurred in young women - expression profiles	GSE30682		Homo sapiens	95.7285903	Primary breast tumor - multinodular histology _vs_ sharply demarcated	RNA expression	Illumina Human HT-12 (WG-6) v3.0 expression beadchip	0.0387	16	fold change	-1.7
Study_967:Breast tumors that recurred in young women - expression profiles	GSE30682		Homo sapiens	94.49295083	Primary breast tumor - lymph node metastasis _vs_ no lymph node metastasis	RNA expression	Illumina Human HT-12 (WG-6) v3.0 expression beadchip	0.0459	122	fold change	1.25
Study_967:Breast tumors that recurred in young women - expression profiles	GSE30682		Homo sapiens	92.65951335	Primary breast tumor - mitotic index 2 _vs_ 1	RNA expression	Illumina Human HT-12 (WG-6) v3.0 expression beadchip	0.0063	59	fold change	1.45
Study_967:Breast tumors that recurred in young women - expression profiles	GSE30682		Homo sapiens	92.81603861	Primary breast tumor - stellate histology _vs_ sharply demarcated	RNA expression	Illumina Human HT-12 (WG-6) v3.0 expression beadchip	1.20E-05	223	fold change	-1.79
Study_967:Breast tumors that recurred in young women - expression profiles	GSE30682		Homo sapiens	91.96247931	Primary breast tumor - tubule formation 50-90% _vs_ <10%	RNA expression	Illumina Human HT-12 (WG-6) v3.0 expression beadchip	0.0002	79	fold change	-1.53
Study_967:Breast tumors that recurred in young women - expression profiles	GSE30682		Homo sapiens	92.3480413	Primary breast tumor - p53 mutation _vs_ wildtype	RNA expression	Illumina Human HT-12 (WG-6) v3.0 expression beadchip	0.0022	24	fold change	2.14
Study_967:Breast tumors that recurred in young women - expression profiles	GSE30682		Homo sapiens	89.85533291	Primary breast tumor - mitotic index 3 _vs_ 1	RNA expression	Illumina Human HT-12 (WG-6) v3.0 expression beadchip	1.70E-09	96	fold change	2.17
Study_967:Breast tumors that recurred in young women - expression profiles	GSE30682		Homo sapiens	90.15019022	Primary breast tumor - PR- _vs_ PR+	RNA expression	Illumina Human HT-12 (WG-6) v3.0 expression beadchip	1.80E-10	138	fold change	1.98
Study_967:Breast tumors that recurred in young women - expression profiles	GSE30682		Homo sapiens	89.4166458	Primary breast tumor - lobular _vs_ ductal	RNA expression	Illumina Human HT-12 (WG-6) v3.0 expression beadchip	0.0089	26	fold change	-1.59
Study_967:Breast tumors that recurred in young women - expression profiles	GSE30682		Homo sapiens	87.56260726	Primary breast tumor - triple negative subtype _vs_ luminal A	RNA expression	Illumina Human HT-12 (WG-6) v3.0 expression beadchip	4.30E-14	58	fold change	3.37
Study_967:Breast tumors that recurred in young women - expression profiles	GSE30682		Homo sapiens	83.06061764	Primary breast tumor - HER2+ _vs_ HER2-	RNA expression	Illumina Human HT-12 (WG-6) v3.0 expression beadchip	0.0152	53	fold change	1.41
Study_967:Breast tumors that recurred in young women - expression profiles	GSE30682		Homo sapiens	82.49872127	Primary breast tumor - ER- _vs_ ER+	RNA expression	Illumina Human HT-12 (WG-6) v3.0 expression beadchip	1.40E-09	75	fold change	2.28
Study_967:Breast tumors that recurred in young women - expression profiles	GSE30682		Homo sapiens	78.32202885	Primary breast tumor - HER2 subtype _vs_ luminal A	RNA expression	Illumina Human HT-12 (WG-6) v3.0 expression beadchip	0.0164	14	fold change	1.92
Study_967:Breast tumors that recurred in young women - expression profiles	GSE30682		Homo sapiens	70.70935626	Primary breast tumor - ER-PR-HER2- triple negative _vs_ ER+PR+HER2+ triple positive	RNA expression	Illumina Human HT-12 (WG-6) v3.0 expression beadchip	0.0039	58	fold change	2.08
Study_967:Breast tumors that recurred in young women - expression profiles	GSE30682		Homo sapiens	67.04120352	Primary breast tumor - luminal B subtype _vs_ luminal A	RNA expression	Illumina Human HT-12 (WG-6) v3.0 expression beadchip	0.0045	87	fold change	1.42
Study_968:Next-generation insights into regulatory T cells: expression profiling	SRP006674		Homo sapiens	99.19650828	CD4+T-helper cells - anti-CD3 and CD28 activated _vs_ resting	RNA expression	Custom Human	0.0002	3	fold change	-369.1456
Study_968:Next-generation insights into regulatory T cells: expression profiling	SRP006674		Homo sapiens	98.54935352	T-regulatory cells - anti-CD3 and CD28 activated _vs_ resting	RNA expression	Custom Human	0.0007	3	fold change	-163.4302
Study_969:Stromal cells in melanoma xenografts before and after treatment with DMXAA	GSE26308		Mus musculus	99.41148401	A375 human melanoma cells xenografted into CD1 nude mice - treated 4hr with DMXAA _vs_ untreated	RNA expression	Affymetrix GeneChip Mouse MG_430 2.0	0.0008	3	fold change	24
Study_970:Immune responses induced by influenzaA with N66S mutant and wildtype PB1-F2 protein	GSE35940		Mus musculus	98.61543923	Lung 5d post infection with Influenza A virus with wildtype H5N1 PB1 _vs_ mock infected	RNA expression	Agilent Mouse Whole Genome G4122A/G4122F	0.0157	2	fold change	1.83
Study_970:Immune responses induced by influenzaA with N66S mutant and wildtype PB1-F2 protein	GSE35940		Mus musculus	98.19710122	Lung 3d post infection with Influenza A virus with wildtype H5N1 PB1 _vs_ mock infected	RNA expression	Agilent Mouse Whole Genome G4122A/G4122F	0.0007	5	fold change	1.45
Study_970:Immune responses induced by influenzaA with N66S mutant and wildtype PB1-F2 protein	GSE35940		Mus musculus	97.47538746	Lung 5d post infection with Influenza A virus with H5N1 PB1 N66S mutation _vs_ mock infected	RNA expression	Agilent Mouse Whole Genome G4122A/G4122F	0.0341	3	fold change	1.97
Study_970:Immune responses induced by influenzaA with N66S mutant and wildtype PB1-F2 protein	GSE35940		Mus musculus	96.56051447	Lung 3d post infection with Influenza A virus with H5N1 PB1 N66S mutation _vs_ mock infected	RNA expression	Agilent Mouse Whole Genome G4122A/G4122F	0.0005	5	fold change	1.81
Study_970:Immune responses induced by influenzaA with N66S mutant and wildtype PB1-F2 protein	GSE35940		Mus musculus	94.97758529	Lung 1d post infection with Influenza A virus with wildtype H5N1 PB1 _vs_ mock infected	RNA expression	Agilent Mouse Whole Genome G4122A/G4122F	0.0023	5	fold change	1.32
Study_970:Immune responses induced by influenzaA with N66S mutant and wildtype PB1-F2 protein	GSE35940		Mus musculus	82.76227365	Lung 3d post Influenza A infection - H5N1 PB1 N66S mutation _vs_ wildtype virus	RNA expression	Agilent Mouse Whole Genome G4122A/G4122F	0.0002	5	fold change	1.25
Study_971:Macrophage in a time course infection study with Mycobacterium avium paratuberculosis	GSE35185		Bos taurus	98.5396425	Macrophages infected 24hr with Mycobacterium avium para tuberculosis _vs_ 0hr controls	RNA expression	Affymetrix GeneChip Bovine Array	0.0381	7	fold change	6.17
Study_972:Pediatric medulloblastoma mouse models	GSE33200		Mus musculus	98.91588193	Medulloblastoma secondary tumor from transplanated Myc-subtype primary tumors _vs_ primary tumors	RNA expression	Custom Mouse	0.034	3	fold change	-8.47
Study_972:Pediatric medulloblastoma mouse models	GSE33200		Mus musculus	92.9333482	Medulloblastoma myc-subtype CDNK2c KO Tp53 KO Atoh-GFP - myc induced _vs_ spontaneous GFP positive	RNA expression	Custom Mouse	0.029	3	fold change	18.9
Study_973:Host stromal tissue and melanoma A375 xenografts	GSE26308		Mus musculus	99.41148401	Stromal cells from melanom A375 xenografts 4hr post 25mg/kg DMXAA treatment _vs_ untreated controls	RNA expression	Affymetrix GeneChip Mouse MG_430 2.0	0.0008	3	fold change	24
Study_974:Progesterone-regulated genes in immune cells: Regulation of T cell genes by progesterone	GSE22025		Homo sapiens	98.63489308	CD4+ T-cells from peripheral blood - IL-2, progesterone and TGFb1 treated for 5-6d _vs_ IL-2 only	RNA expression	Affymetrix GeneChip Human HG_U133 Plus 2.0	0.0486	2	fold change	-2.61
Study_974:Progesterone-regulated genes in immune cells: Regulation of T cell genes by progesterone	GSE22025		Homo sapiens	97.07606881	CD4+ T-cells IL-2 and TGFb1 treated for 5-6d - cord blood _vs_ peripheral blood	RNA expression	Affymetrix GeneChip Human HG_U133 Plus 2.0	0.0485	1	fold change	-7.34
Study_975:Transcriptomic analysis of normal and Ino-RNA treated cells	GSE20936		Homo sapiens	98.62127458	Bronchial epithelial cells 20ug/ml of 10% inosine RNA treated for 2hr _vs_ untreated	RNA expression	Custom Human	0.0001	4	fold change	6.49
Study_976:TLR4-stimulated gene expression in macrophages treated with human beta defensin 3 (hBD3)	GSE25873		Mus musculus	99.12374608	Bone marrow-derived macrophages treated 6hr with 50ng/mL KLA + 5mg-mL hBD3 _vs_ untreated_GPL6887	RNA expression	Illumina MouseWG-6 v2.0	0.0223	3	fold change	9.14
Study_976:TLR4-stimulated gene expression in macrophages treated with human beta defensin 3 (hBD3)	GSE25873		Mus musculus	95.41256393	Bone marrow-derived macrophages treated 6hr with 50ng/mL KLA _vs_ untreated_GPL6887	RNA expression	Illumina MouseWG-6 v2.0	0.017	3	fold change	11.7
Study_977:Mammary stem cell populations in fetal and adult mice	GSE27027		Mus musculus	99.10606331	Mammary cells of embryos - lineage-depleted sorted CD24-low _vs_ dissociated	RNA expression	Custom Mouse	0.0018	3	fold change	28.8
Study_977:Mammary stem cell populations in fetal and adult mice	GSE27027		Mus musculus	96.15754452	Mammary cells of embryos - lineage-depleted sorted CD24-high _vs_ dissociated	RNA expression	Custom Mouse	0.0032	3	fold change	14.7
Study_977:Mammary stem cell populations in fetal and adult mice	GSE27027		Mus musculus	52.89997672	Mammary cells lineage-depleted sorted - adult CD49-high CD24-med _vs_ embryonic CD24-low	RNA expression	Custom Mouse	0.0092	2	fold change	-7.45
Study_977:Mammary stem cell populations in fetal and adult mice	GSE27027		Mus musculus	44.80648081	Mammary cells lineage-depleted sorted - adult CD49-high CD24-med _vs_ embryonic CD24-high	RNA expression	Custom Mouse	0.0258	2	fold change	-3.79
Study_978:Acute Hepatitis A virus (HAV) infection in chimpanzees: liver expression profiles	GSE27850		Pan troglodytes	99.2713483	Liver of chimpanzee 2wk after IV infection with HM175 strain of hepatitis A _vs_ uninfected	RNA expression	Affymetrix GeneChip Human HG_U133 Plus 2.0	0.031	2	fold change	2.79
Study_979:Oral tissues from patients with oral squamous cell carcinoma or oral dysplasia	GSE30784		Homo sapiens	99.11195687	Oral tissue of patients with oral dysplasia - age 50-59 _vs_ 40-49	RNA expression	Affymetrix GeneChip Human HG_U133 Plus 2.0	0.0203	5	fold change	-5.32
Study_979:Oral tissues from patients with oral squamous cell carcinoma or oral dysplasia	GSE30784		Homo sapiens	96.16494211	Oral tissue of patients with oral squamous cell carcinoma (OSCC) _vs_ healthy donors	RNA expression	Affymetrix GeneChip Human HG_U133 Plus 2.0	3.10E-21	167	fold change	11.9
Study_979:Oral tissues from patients with oral squamous cell carcinoma or oral dysplasia	GSE30784		Homo sapiens	85.82512273	Oral tissue of patients with oral dysplasia _vs_ healthy donors	RNA expression	Affymetrix GeneChip Human HG_U133 Plus 2.0	0.0011	17	fold change	4.17
Study_980:HUVEC treated with a cocktail of inflammatory mediators	GSE23070		Homo sapiens	99.41346058	Primary HUVEC (passage 4) treated 24hr with cocktail of TNFa + IL-1b + IL-8 _vs_ untreated	RNA expression	Custom Human	4.70E-11	9	fold change	60.5
Study_981:Bone-Marrow Mesenchymal Stromal Cells (BM-MSC) from Follicular Lymphoma patients	GSE35331		Homo sapiens	98.71473416	BM mesenchymal stromal cells 10ng/mL TNFa + 100ng/mL Lymphotoxin alpha1/beta2 treated _vs_ untreate	RNA expression	Affymetrix GeneChip Human HG_U133 Plus 2.0	0.0014	6	fold change	27.7
Study_981:Bone-Marrow Mesenchymal Stromal Cells (BM-MSC) from Follicular Lymphoma patients	GSE35331		Homo sapiens	11.96618834	BM mesenchymal stromal cells - follicular lymphoma patients _vs_ healthy donors	RNA expression	Affymetrix GeneChip Human HG_U133 Plus 2.0	0.0329	10	fold change	-1.26
Study_982:Colon gene expression profiles in mice treated with bacterial flagellin	GSE34492		Mus musculus	99.41346058	Colon of wildtype mice 1hr after treatment with 10ug flagellin _vs_ PBS	RNA expression	Illumina MouseWG-6 v2.0	2.00E-06	3	fold change	17.7
Study_982:Colon gene expression profiles in mice treated with bacterial flagellin	GSE34492		Mus musculus	99.22012978	Colon of mice 1hr after treatment with 10ug flagellin - NLRC4 TLR5 double knockout _vs_ wildtype	RNA expression	Illumina MouseWG-6 v2.0	0.0045	3	fold change	-11
Study_982:Colon gene expression profiles in mice treated with bacterial flagellin	GSE34492		Mus musculus	98.93153937	Colon of mice 1hr after treatment with 10ug flagellin - TLR5 null _vs_ wildtype	RNA expression	Illumina MouseWG-6 v2.0	0.0002	3	fold change	-10.8
Study_982:Colon gene expression profiles in mice treated with bacterial flagellin	GSE34492		Mus musculus	99.3167011	Colon of NLRC4 null mice 1hr after treatment with 10ug flagellin _vs_ PBS	RNA expression	Illumina MouseWG-6 v2.0	0.0004	3	fold change	11.6
Study_983:Splenocytes response to Plasmodium chabaudi (malaria) infection in MyD88 KO and wildtype mice	GSE35083		Mus musculus	99.21619208	Spleen of wildtype mice - infected with malarial parasites 6d _vs_ not infected	RNA expression	Affymetrix GeneChip Mouse MG_430 2.0	0.0012	3	fold change	8.46
Study_984:Erythroid progenitor cell maturation during the switch from gamma- to beta-globin production	GSE35102		Homo sapiens	98.56100926	Erythroid progenitor cells from PBMC treated with SCF + IL-3 + erythropoietin - 21d _vs_ 7d	RNA expression	Illumina human-6 v2.0 expression beadchip (official Probe ID)	0.0006	3	fold change	-189
Study_984:Erythroid progenitor cell maturation during the switch from gamma- to beta-globin production	GSE35102		Homo sapiens	94.89106506	Erythroid progenitor cells from PBMC treated with SCF + IL-3 + erythropoietin - 28d _vs_ 7d	RNA expression	Illumina human-6 v2.0 expression beadchip (official Probe ID)	0.0014	3	fold change	-110
Study_984:Erythroid progenitor cell maturation during the switch from gamma- to beta-globin production	GSE35102		Homo sapiens	90.87934858	Erythroid progenitor cells from PBMC treated with SCF + IL-3 + erythropoietin - 14d _vs_ 7d	RNA expression	Illumina human-6 v2.0 expression beadchip (official Probe ID)	0.0044	3	fold change	-6.42
Study_985:Lung of rats chronically exposed to silica	GSE29110		Rattus norvegicus	98.58821674	Lung of rats chronically exposed to silica by inhalation (6hr/d 5d/wk for 6wk)_vs_ filtered air	RNA expression	Affymetrix GeneChip Rat RAE230 2.0	0.0349	3	fold change	7.75
Study_986:Skin biopsy from psoriasis patients after IFNgamma injection	GSE32407		Homo sapiens	99.00990099	Non-lesional skin biopsy from psoriasis patients 24hr after IFNg injection _vs_ baseline	RNA expression	Affymetrix GeneChip Human HG_U133A version [1 or 2]	1.20E-07	10	fold change	66.1
Study_986:Skin biopsy from psoriasis patients after IFNgamma injection	GSE32407		Homo sapiens	98.61932939	Non-lesional skin biopsy from psoriasis patients 24hr after IFNg injection _vs_ placebo	RNA expression	Affymetrix GeneChip Human HG_U133A version [1 or 2]	8.00E-06	10	fold change	29.4
Study_986:Skin biopsy from psoriasis patients after IFNgamma injection	GSE32407		Homo sapiens	99.20634921	Skin biopsy from healthy subjects 24hr after IFNg injection _vs_ baseline	RNA expression	Affymetrix GeneChip Human HG_U133A version [1 or 2]	0.0006	10	fold change	27.4
Study_986:Skin biopsy from psoriasis patients after IFNgamma injection	GSE32407		Homo sapiens	99.00990099	Skin biopsy from healthy subjects 24hr after placebo injection _vs_ baseline	RNA expression	Affymetrix GeneChip Human HG_U133A version [1 or 2]	0.0069	10	fold change	9.28
Study_987:Prostate cancer cells treated with 5-Azacytidine and trichostatin A	GSE31620		Homo sapiens	99.20634921	Prostate cancer LNCaP cells - transfected with pre-miR-206 24hr _vs_ pre-miR control	RNA expression	Affymetrix GeneChip Human HG_U133A version [1 or 2]	5.70E-06	3	fold change	33.3
Study_987:Prostate cancer cells treated with 5-Azacytidine and trichostatin A	GSE31620		Homo sapiens	99.40357853	Prostate cancer LNCaP cells - transfected with pre-miR-27b 24hr _vs_ pre-miR control	RNA expression	Affymetrix GeneChip Human HG_U133A version [1 or 2]	4.10E-06	3	fold change	30
Study_988:Response differences to Influenza infection in pre-Collaborative Cross (CC) lines	GSE30506		Mus musculus	98.51052092	Lungs 4d post influenza A (H1N1) infection - low response _vs_ high response	RNA expression	Agilent Mouse Whole Genome G4122A/G4122F	1.40E-05	18	fold change	-19.7
Study_989:THP-1 macrophage-like cells response to substrains of W-Beijing M. tuberculosis	GSE29628		Homo sapiens	99.2713483	THP-1 macrophage cells - M. tuberculosis W-Beijing strains infected 18hr _vs_ uninfected	RNA expression	Affymetrix GeneChip Human HG_U133 Plus 2.0	5.50E-08	11	fold change	33.3
Study_989:THP-1 macrophage-like cells response to substrains of W-Beijing M. tuberculosis	GSE29628		Homo sapiens	98.63489308	THP-1 macrophage cells - M. tuberculosis W-Beijing R17.3 strain infected 48hr _vs_ H37Rv reference	RNA expression	Affymetrix GeneChip Human HG_U133 Plus 2.0	0.0006	1	fold change	-2.59
Study_989:THP-1 macrophage-like cells response to substrains of W-Beijing M. tuberculosis	GSE29628		Homo sapiens	98.95307645	THP-1 macrophage cells - M. tuberculosis W-Beijing R19.4 strain infected 48hr _vs_ H37Rv reference	RNA expression	Affymetrix GeneChip Human HG_U133 Plus 2.0	0.0006	1	fold change	-2.61
Study_989:THP-1 macrophage-like cells response to substrains of W-Beijing M. tuberculosis	GSE29628		Homo sapiens	99.19257246	THP-1 macrophage cells - M. tuberculosis H37Rv reference strain infected 18hr _vs_ uninfected	RNA expression	Affymetrix GeneChip Human HG_U133 Plus 2.0	0.0361	2	fold change	49.3
Study_989:THP-1 macrophage-like cells response to substrains of W-Beijing M. tuberculosis	GSE29628		Homo sapiens	97.84927298	THP-1 macrophage cells - M. tuberculosis W-Beijing ZA9.4 strain infected 48hr _vs_ H37Rv reference	RNA expression	Affymetrix GeneChip Human HG_U133 Plus 2.0	0.0007	1	fold change	-2.27
Study_989:THP-1 macrophage-like cells response to substrains of W-Beijing M. tuberculosis	GSE29628		Homo sapiens	96.69496606	THP-1 macrophage cells - M. tuberculosis H37Rv reference strain infected 48hr _vs_ uninfected	RNA expression	Affymetrix GeneChip Human HG_U133 Plus 2.0	0.0002	2	fold change	15.4
Study_989:THP-1 macrophage-like cells response to substrains of W-Beijing M. tuberculosis	GSE29628		Homo sapiens	95.2707595	THP-1 macrophage cells - M. tuberculosis W-Beijing strains infected 48hr _vs_ uninfected	RNA expression	Affymetrix GeneChip Human HG_U133 Plus 2.0	0.0006	11	fold change	10.5
Study_989:THP-1 macrophage-like cells response to substrains of W-Beijing M. tuberculosis	GSE29628		Homo sapiens	91.92190315	THP-1 macrophage cells - M. tuberculosis W-Beijing MAD2.2 strain infected 48hr _vs_ H37Rv reference	RNA expression	Affymetrix GeneChip Human HG_U133 Plus 2.0	0.001	1	fold change	-1.77
Study_989:THP-1 macrophage-like cells response to substrains of W-Beijing M. tuberculosis	GSE29628		Homo sapiens	87.47375787	THP-1 macrophage cells - M. tuberculosis W-Beijing R1.4 strain infected 48hr _vs_ H37Rv reference	RNA expression	Affymetrix GeneChip Human HG_U133 Plus 2.0	0.0012	1	fold change	1.57
Study_989:THP-1 macrophage-like cells response to substrains of W-Beijing M. tuberculosis	GSE29628		Homo sapiens	84.5265667	THP-1 macrophage cells - M. tuberculosis W-Beijing CHN50.2 strain infected 48hr _vs_ H37Rv referenc	RNA expression	Affymetrix GeneChip Human HG_U133 Plus 2.0	0.0012	1	fold change	-1.59
Study_989:THP-1 macrophage-like cells response to substrains of W-Beijing M. tuberculosis	GSE29628		Homo sapiens	84.46802041	THP-1 macrophage cells - M. tuberculosis W-Beijing MAD2.1 strain infected 48hr _vs_ H37Rv reference	RNA expression	Affymetrix GeneChip Human HG_U133 Plus 2.0	0.0014	1	fold change	-1.48
Study_989:THP-1 macrophage-like cells response to substrains of W-Beijing M. tuberculosis	GSE29628		Homo sapiens	80.01536295	THP-1 macrophage cells - M. tuberculosis W-Beijing strains infected 48hr _vs_ H37Rv reference	RNA expression	Affymetrix GeneChip Human HG_U133 Plus 2.0	0.0205	11	fold change	-1.46
Study_989:THP-1 macrophage-like cells response to substrains of W-Beijing M. tuberculosis	GSE29628		Homo sapiens	67.82880011	THP-1 macrophage cells - M. tuberculosis W-Beijing 19.5 strain infected 48hr _vs_ H37Rv reference	RNA expression	Affymetrix GeneChip Human HG_U133 Plus 2.0	0.0011	1	fold change	-1.67
Study_990:Amitriptyline treatment of aged 3xTg Alzheimer’s disease model mice	GSE26836		Mus musculus	98.97266375	Hippocampus of Alzheimers model 3xTgAD mice - 100ug/g amitriptyline treated 4mo _vs_ untreated	RNA expression	Illumina MouseRef-8 v2.0 expression beadchip	0.0287	3	fold change	1.39
Study_991:Cardiomyocyte gene expression in response to treatment with hyaluronan	GSE21675		Mus musculus	98.97266375	HL-1 cardiomyocytes treated with 6-mer oligo hyaluronan _vs_ untreated	RNA expression	Illumina MouseRef-8 v2.0 expression beadchip	0.0384	2	fold change	8.9
Study_992:Calu-3 lung adenocarcinoma cells infected with wildtype and mutant SARS virus	GSE33267		Homo sapiens	98.76348122	Lung adenocarcinoma cell line Calu-3 SARS-CoV wildtype infection 60hr _vs_ mock infection	RNA expression	Custom Human	3.60E-06	3	fold change	88.1
Study_992:Calu-3 lung adenocarcinoma cells infected with wildtype and mutant SARS virus	GSE33267		Homo sapiens	99.34037988	Lung adenocarcinoma cell line Calu-3 SARS-CoV wildtype infection 72hr _vs_ mock infection	RNA expression	Custom Human	0.0032	3	fold change	90.9
Study_992:Calu-3 lung adenocarcinoma cells infected with wildtype and mutant SARS virus	GSE33267		Homo sapiens	98.83571527	Lung adenocarcinoma cell line Calu-3 SARS-CoV ORF6 deletion infection 60hr _vs_ mock infection	RNA expression	Custom Human	2.00E-06	3	fold change	305.5
Study_992:Calu-3 lung adenocarcinoma cells infected with wildtype and mutant SARS virus	GSE33267		Homo sapiens	98.90805507	Lung adenocarcinoma cell line Calu-3 SARS-CoV ORF6 deletion infection 72hr _vs_ mock infection	RNA expression	Custom Human	0.003	3	fold change	284.7
Study_992:Calu-3 lung adenocarcinoma cells infected with wildtype and mutant SARS virus	GSE33267		Homo sapiens	97.14019273	Lung adenocarcinoma cell line Calu-3 SARS-CoV wildtype infection 48hr _vs_ mock infection	RNA expression	Custom Human	0.0018	3	fold change	38.5
Study_992:Calu-3 lung adenocarcinoma cells infected with wildtype and mutant SARS virus	GSE33267		Homo sapiens	97.35012948	Lung adenocarcinoma cell line Calu-3 SARS-CoV wildtype infection 54hr _vs_ mock infection	RNA expression	Custom Human	0.0033	3	fold change	48.4
Study_992:Calu-3 lung adenocarcinoma cells infected with wildtype and mutant SARS virus	GSE33267		Homo sapiens	96.31498854	Lung adenocarcinoma cell line Calu-3 SARS-CoV ORF6 deletion infection 48hr _vs_ mock infection	RNA expression	Custom Human	0.0018	3	fold change	102.2
Study_992:Calu-3 lung adenocarcinoma cells infected with wildtype and mutant SARS virus	GSE33267		Homo sapiens	96.31498854	Lung adenocarcinoma cell line Calu-3 SARS-CoV ORF6 deletion infection 54hr _vs_ mock infection	RNA expression	Custom Human	0.0024	3	fold change	136.3
Study_992:Calu-3 lung adenocarcinoma cells infected with wildtype and mutant SARS virus	GSE33267		Homo sapiens	91.70273641	Lung adenocarcinoma cell line Calu-3 SARS-CoV wildtype infection 36hr _vs_ mock infection	RNA expression	Custom Human	0.0006	3	fold change	16.6
Study_992:Calu-3 lung adenocarcinoma cells infected with wildtype and mutant SARS virus	GSE33267		Homo sapiens	89.29209229	Lung adenocarcinoma cell line Calu-3 SARS-CoV ORF6 deletion infection 36hr _vs_ mock infection	RNA expression	Custom Human	1.80E-06	3	fold change	16.5
Study_992:Calu-3 lung adenocarcinoma cells infected with wildtype and mutant SARS virus	GSE33267		Homo sapiens	88.7091051	Lung adenocarcinoma cell line Calu-3 SARS-CoV wildtype infection 24hr _vs_ mock infection	RNA expression	Custom Human	0.0118	3	fold change	4.93
Study_992:Calu-3 lung adenocarcinoma cells infected with wildtype and mutant SARS virus	GSE33267		Homo sapiens	85.20645524	Lung adenocarcinoma cell line Calu-3 SARS-CoV ORF6 deletion infection 24hr _vs_ mock infection	RNA expression	Custom Human	0.0205	3	fold change	3
Study_992:Calu-3 lung adenocarcinoma cells infected with wildtype and mutant SARS virus	GSE33267		Homo sapiens	85.31404098	Lung adenocarcinoma cell line Calu-3 SARS-CoV ORF6 deletion infection 30hr _vs_ mock infection	RNA expression	Custom Human	0.0002	3	fold change	6.94
Study_992:Calu-3 lung adenocarcinoma cells infected with wildtype and mutant SARS virus	GSE33267		Homo sapiens	82.61731659	Lung adenocarcinoma cell line Calu-3 SARS-CoV wildtype infection 30hr _vs_ mock infection	RNA expression	Custom Human	3.30E-05	3	fold change	8.53
Study_992:Calu-3 lung adenocarcinoma cells infected with wildtype and mutant SARS virus	GSE33267		Homo sapiens	55.47665542	Lung adenocarcinoma cell line Calu-3 SARS-CoV wildtype infection 3hr _vs_ mock infection	RNA expression	Custom Human	0.0067	3	fold change	1.53
Study_993:Methylation profiling of enchondromas with and without IDH1 mutations	GSE31337		Homo sapiens	98.77518767	Enchondroma with IDH1 mutation - Ollier enchondroma CpG-Me DNA _vs_ solitary enchondroma	sequence centric: DNA Methylation	Custom Human 2013	n/a	4	% differential	21.6
Study_994:PBMC in relapse and while stable from multiple sclerosis patients	GSE19224		Homo sapiens	99.27923277	PBMCs of MS patients treated with interferon in clinical relapse state _vs_ stable state	RNA expression	Illumina HumanRef-8 (WG-DASL) v3.0 expression beadchip	0.0355	7	fold change	-2.72
Study_994:PBMC in relapse and while stable from multiple sclerosis patients	GSE19224		Homo sapiens	97.69822971	PBMCs of MS patients in clinical stable state treated with interferon _vs_ without any treatment	RNA expression	Illumina HumanRef-8 (WG-DASL) v3.0 expression beadchip	0.0277	7	fold change	4.52
Study_994:PBMC in relapse and while stable from multiple sclerosis patients	GSE19224		Homo sapiens	98.22024909	PBMCs of MS patients in clinical relapse state _vs_ stable state	RNA expression	Illumina HumanRef-8 (WG-DASL) v3.0 expression beadchip	0.0302	14	fold change	-1.72
Study_994:PBMC in relapse and while stable from multiple sclerosis patients	GSE19224		Homo sapiens	82.51097396	PBMCs of MS patients in clinical stable state treated with glatiramer _vs_ without any treatment	RNA expression	Illumina HumanRef-8 (WG-DASL) v3.0 expression beadchip	0.0056	5	fold change	1.68
Study_995:B-lymphocytes from multiple sclerosis patients and healthy relatives	GSE10064		Homo sapiens	98.47753727	B-cells from multiple sclerosis patients _vs_ unaffected siblings	RNA expression	Custom Human	0.0285	6	fold change	5.77
Study_996:Tumorscape - somatic copy number alterations in cancer cell lines			Homo sapiens	98.97266375	Skin malignant melanoma cell line WM 1385 - somatic copy number alteration	sequence centric: DNA Copy Number	Custom Human 2013	n/a	1	score	-1.5
Study_996:Tumorscape - somatic copy number alterations in cancer cell lines			Homo sapiens	96.40784374	Pleura malignant mesothelioma cell line H28 - somatic copy number alteration	sequence centric: DNA Copy Number	Custom Human 2013	n/a	1	score	-1.5
Study_996:Tumorscape - somatic copy number alterations in cancer cell lines			Homo sapiens	90.76386872	Kidney cancer cell line SLR 26 - somatic copy number alteration	sequence centric: DNA Copy Number	Custom Human 2013	n/a	1	score	-1.5
Study_996:Tumorscape - somatic copy number alterations in cancer cell lines			Homo sapiens	79.60389104	Lung non-small cell cancer cell line PC-9 - somatic copy number alteration	sequence centric: DNA Copy Number	Custom Human 2013	n/a	1	score	-2
Study_996:Tumorscape - somatic copy number alterations in cancer cell lines			Homo sapiens	79.05638301	Lung non-small cell cancer cell line HCC1833 - somatic copy number alteration	sequence centric: DNA Copy Number	Custom Human 2013	n/a	1	score	-2
Study_996:Tumorscape - somatic copy number alterations in cancer cell lines			Homo sapiens	72.0679168	Lung non-small cell cancer cell line Calu-3 - somatic copy number alteration	sequence centric: DNA Copy Number	Custom Human 2013	n/a	1	score	-2
Study_996:Tumorscape - somatic copy number alterations in cancer cell lines			Homo sapiens	70.5049565	Liver carcinoma cell line SNU-475 - somatic copy number alteration	sequence centric: DNA Copy Number	Custom Human 2013	n/a	1	score	-2
Study_996:Tumorscape - somatic copy number alterations in cancer cell lines			Homo sapiens	67.38998585	Lung non-small cell cancer cell line NCI-H661 - somatic copy number alteration	sequence centric: DNA Copy Number	Custom Human 2013	n/a	1	score	-2
Study_996:Tumorscape - somatic copy number alterations in cancer cell lines			Homo sapiens	65.88917441	Lung adenocarcinoma cell line SK-LU-1 - somatic copy number alteration	sequence centric: DNA Copy Number	Custom Human 2013	n/a	1	score	2
Study_996:Tumorscape - somatic copy number alterations in cancer cell lines			Homo sapiens	66.35876201	Lung non-small cell cancer cell line COLO 699 - somatic copy number alteration	sequence centric: DNA Copy Number	Custom Human 2013	n/a	1	score	-2
Study_996:Tumorscape - somatic copy number alterations in cancer cell lines			Homo sapiens	63.50335298	Stomach carcinoma cell line Hs 746T - somatic copy number alteration	sequence centric: DNA Copy Number	Custom Human 2013	n/a	1	score	-2
Study_996:Tumorscape - somatic copy number alterations in cancer cell lines			Homo sapiens	64.05165125	Skin malignant melanoma cell line WM 3215 - somatic copy number alteration	sequence centric: DNA Copy Number	Custom Human 2013	n/a	1	score	2
Study_996:Tumorscape - somatic copy number alterations in cancer cell lines			Homo sapiens	62.8488109	Lung non-small cell cancer cell line NCI-H1666 - somatic copy number alteration	sequence centric: DNA Copy Number	Custom Human 2013	n/a	1	score	-1.5
Study_996:Tumorscape - somatic copy number alterations in cancer cell lines			Homo sapiens	60.55321416	Breast invasive ductal carcinoma cell line UACC-893 - somatic copy number alteration	sequence centric: DNA Copy Number	Custom Human 2013	n/a	1	score	-2
Study_996:Tumorscape - somatic copy number alterations in cancer cell lines			Homo sapiens	59.77929484	Skin malignant melanoma cell line WM 3623 - somatic copy number alteration	sequence centric: DNA Copy Number	Custom Human 2013	n/a	1	score	-1.5
Study_996:Tumorscape - somatic copy number alterations in cancer cell lines			Homo sapiens	60.30999337	Breast carcinoma cell line HCC1143 - somatic copy number alteration	sequence centric: DNA Copy Number	Custom Human 2013	n/a	1	score	-2
Study_996:Tumorscape - somatic copy number alterations in cancer cell lines			Homo sapiens	59.74572221	Kidney cancer cell line SK-RC-52 - somatic copy number alteration	sequence centric: DNA Copy Number	Custom Human 2013	n/a	1	score	-1.5
Study_996:Tumorscape - somatic copy number alterations in cancer cell lines			Homo sapiens	60.2300789	Lung squamous cell carcinoma cell line HCC15 - somatic copy number alteration	sequence centric: DNA Copy Number	Custom Human 2013	n/a	1	score	-1.5
Study_996:Tumorscape - somatic copy number alterations in cancer cell lines			Homo sapiens	60.10699044	Lung non-small cell cancer cell line HCC44 - somatic copy number alteration	sequence centric: DNA Copy Number	Custom Human 2013	n/a	1	score	-1.5
Study_996:Tumorscape - somatic copy number alterations in cancer cell lines			Homo sapiens	59.09606657	Colon adenocarcinoma cell line SW1417 - somatic copy number alteration	sequence centric: DNA Copy Number	Custom Human 2013	n/a	1	score	-1.5
Study_996:Tumorscape - somatic copy number alterations in cancer cell lines			Homo sapiens	59.29088106	Breast carcinoma cell line HCC1599 - somatic copy number alteration	sequence centric: DNA Copy Number	Custom Human 2013	n/a	1	score	-2
Study_996:Tumorscape - somatic copy number alterations in cancer cell lines			Homo sapiens	55.07214451	Skin malignant melanoma cell line M970109 - somatic copy number alteration	sequence centric: DNA Copy Number	Custom Human 2013	n/a	1	score	-2
Study_996:Tumorscape - somatic copy number alterations in cancer cell lines			Homo sapiens	53.35211328	Lung large cell carcinoma cell line HOP-92 - somatic copy number alteration	sequence centric: DNA Copy Number	Custom Human 2013	n/a	1	score	-1.5
Study_996:Tumorscape - somatic copy number alterations in cancer cell lines			Homo sapiens	53.06109454	Breast carcinoma cell line HCC1008 - somatic copy number alteration	sequence centric: DNA Copy Number	Custom Human 2013	n/a	1	score	-2
Study_996:Tumorscape - somatic copy number alterations in cancer cell lines			Homo sapiens	51.47740142	Esophagus squamous cell carcinoma cell line TE-8 - somatic copy number alteration	sequence centric: DNA Copy Number	Custom Human 2013	n/a	1	score	-2
Study_996:Tumorscape - somatic copy number alterations in cancer cell lines			Homo sapiens	46.77355984	Skin malignant melanoma cell line WM 1480 - somatic copy number alteration	sequence centric: DNA Copy Number	Custom Human 2013	n/a	1	score	-1.5
Study_996:Tumorscape - somatic copy number alterations in cancer cell lines			Homo sapiens	46.17529991	Skin malignant melanoma cell line M000921 - somatic copy number alteration	sequence centric: DNA Copy Number	Custom Human 2013	n/a	1	score	-1.5
Study_996:Tumorscape - somatic copy number alterations in cancer cell lines			Homo sapiens	35.7543817	Rectum adenocarcinoma cell line SW1463 - somatic copy number alteration	sequence centric: DNA Copy Number	Custom Human 2013	n/a	1	score	-1.5
Study_996:Tumorscape - somatic copy number alterations in cancer cell lines			Homo sapiens	33.23628339	Colon carcinoma cell line CL-14 - somatic copy number alteration	sequence centric: DNA Copy Number	Custom Human 2013	n/a	1	score	-1.5
Study_996:Tumorscape - somatic copy number alterations in cancer cell lines			Homo sapiens	29.27674724	Breast cancer cell line CAMA - somatic copy number alteration	sequence centric: DNA Copy Number	Custom Human 2013	n/a	1	score	2
Study_996:Tumorscape - somatic copy number alterations in cancer cell lines			Homo sapiens	25.85890348	Lung large cell carcinoma cell line NCI-H1915 - somatic copy number alteration	sequence centric: DNA Copy Number	Custom Human 2013	n/a	1	score	-1.5
Study_996:Tumorscape - somatic copy number alterations in cancer cell lines			Homo sapiens	20.45893483	Breast carcinoma cell line HCC1937 - somatic copy number alteration	sequence centric: DNA Copy Number	Custom Human 2013	n/a	1	score	-1.5
Study_996:Tumorscape - somatic copy number alterations in cancer cell lines			Homo sapiens	13.25718407	Skin malignant melanoma cell line WM 3061 - somatic copy number alteration	sequence centric: DNA Copy Number	Custom Human 2013	n/a	1	score	-1.5
Study_996:Tumorscape - somatic copy number alterations in cancer cell lines			Homo sapiens	9.807729275	Breast carcinoma cell line SUM190PT - somatic copy number alteration	sequence centric: DNA Copy Number	Custom Human 2013	n/a	1	score	1
Study_996:Tumorscape - somatic copy number alterations in cancer cell lines			Homo sapiens	9.217796246	Breast cancer cell line hMEC - somatic copy number alteration	sequence centric: DNA Copy Number	Custom Human 2013	n/a	1	score	1
Study_996:Tumorscape - somatic copy number alterations in cancer cell lines			Homo sapiens	8.945584012	Esophagus squamous cell carcinoma cell line TE15 - somatic copy number alteration	sequence centric: DNA Copy Number	Custom Human 2013	n/a	1	score	1
Study_996:Tumorscape - somatic copy number alterations in cancer cell lines			Homo sapiens	8.328877384	Breast cancer cell line SUM44PE - somatic copy number alteration	sequence centric: DNA Copy Number	Custom Human 2013	n/a	1	score	1
Study_996:Tumorscape - somatic copy number alterations in cancer cell lines			Homo sapiens	8.41187218	Skin malignant melanoma cell line WM 1720 - somatic copy number alteration	sequence centric: DNA Copy Number	Custom Human 2013	n/a	1	score	1
Study_996:Tumorscape - somatic copy number alterations in cancer cell lines			Homo sapiens	6.759378299	Lung non-small cell cancer cell line H1355 - somatic copy number alteration	sequence centric: DNA Copy Number	Custom Human 2013	n/a	1	score	1
Study_996:Tumorscape - somatic copy number alterations in cancer cell lines			Homo sapiens	6.935322569	Lung non-small cell cancer cell line NCI-H2066 - somatic copy number alteration	sequence centric: DNA Copy Number	Custom Human 2013	n/a	1	score	1
Study_996:Tumorscape - somatic copy number alterations in cancer cell lines			Homo sapiens	5.566341889	Lung small cell carcinoma cell line NCI-H187 - somatic copy number alteration	sequence centric: DNA Copy Number	Custom Human 2013	n/a	1	score	1
Study_996:Tumorscape - somatic copy number alterations in cancer cell lines			Homo sapiens	6.338533466	Lung non-small cell cancer cell line HCC366 - somatic copy number alteration	sequence centric: DNA Copy Number	Custom Human 2013	n/a	1	score	1
Study_996:Tumorscape - somatic copy number alterations in cancer cell lines			Homo sapiens	3.457365156	Skin malignant melanoma cell line WM 3451 - somatic copy number alteration	sequence centric: DNA Copy Number	Custom Human 2013	n/a	1	score	1
Study_997:CD44hi and CD44lo T-cell subpopulations from Snf5-deficient T cell lymphoma cell lines	GSE29732		Mus musculus	98.63683889	T cell lymphoma cell lines from Snf5 KO - CD44lo cells _vs_ CD44hi cells	RNA expression	Affymetrix GeneChip Mouse MG_430 2.0	3.60E-05	4	fold change	-18.1
Study_998:Immunoregulatory effect of macrophage-specific PPARg KO on inflammatory bowel disease	GSE23421		Mus musculus	98.4445757	Colon from macrophage-specific PPARg-deficient mice _vs_ wildtype	RNA expression	Affymetrix GeneChip Mouse MG_430 2.0	0.0379	3	fold change	4.99
Study_999:Normal liver tissue of patients with primary and secondary liver tumor	GSE32504		Homo sapiens	99.18470175	Normal liver from liver cancer patients - secondary tumor (metastasis) _vs_ primary tumor	RNA expression	Illumina human-6 v2.0 expression beadchip (official Probe ID)	3.90E-05	82	fold change	-1.68
Study_999:Normal liver tissue of patients with primary and secondary liver tumor	GSE32504		Homo sapiens	79.47988364	Normal liver from liver cancer patients with cholestasis _vs_ no cholestasis	RNA expression	Illumina human-6 v2.0 expression beadchip (official Probe ID)	0.0349	25	fold change	1.44
Study_999:Normal liver tissue of patients with primary and secondary liver tumor	GSE32504		Homo sapiens	63.79829531	Normal liver from liver cancer patients - elevated crp _vs_ normal crp	RNA expression	Illumina human-6 v2.0 expression beadchip (official Probe ID)	0.0057	7	fold change	-1.44
Study_1000:Retina after irradiated injury of intraorbital nerve	GSE29901		Macaca mulatta	98.83376161	Retina 24hr post-radiation injury of intraorbital nerve - ipsilateral _vs_ contralateral	RNA expression	Affymetrix GeneChip Rhesus Macaque Genome Array	0.0134	3	fold change	4.06
Study_1001:Dendritic cell gene expression in response to the herbal health supplement Cordyceps sinensis	GSE24191		Homo sapiens	98.83571527	Dendritic cells treated 2d with 1ug/mL LPS + 1ug/mL Cordyceps sinensis _vs_ LPS alone	RNA expression	Custom Human	0.0005	2	fold change	-2.52
Study_1001:Dendritic cell gene expression in response to the herbal health supplement Cordyceps sinensis	GSE24191		Homo sapiens	87.51050126	Dendritic cells treated 2d with 1ug/mL LPS _vs_ untreated	RNA expression	Custom Human	0.0132	4	fold change	5.2
Study_1001:Dendritic cell gene expression in response to the herbal health supplement Cordyceps sinensis	GSE24191		Homo sapiens	41.20177332	Dendritic cells treated 2d with 1ug/mL Cordyceps sinensis _vs_ untreated	RNA expression	Custom Human	0.0002	4	fold change	1.64
Study_1002:Chlamydia trachomatis-infected endocervical cells response to female sex hormones	GSE31149		Homo sapiens	99.40160235	Endometrial cell line ECC-1 + progesterone Chlamydia infected 24hr _vs_ uninfected	RNA expression	Illumina HumanRef-8 v2.0 expression beadchip (official Probe ID)	1.90E-06	3	fold change	50.6
Study_1002:Chlamydia trachomatis-infected endocervical cells response to female sex hormones	GSE31149		Homo sapiens	94.15309293	Endometrial cell line ECC-1 + progesterone Chlamydia infected 24hr _vs_ 12hr	RNA expression	Illumina HumanRef-8 v2.0 expression beadchip (official Probe ID)	0.0018	3	fold change	18.9
Study_1002:Chlamydia trachomatis-infected endocervical cells response to female sex hormones	GSE31149		Homo sapiens	90.40283503	Endometrial cell line ECC-1 + 17b estradiol and progesterone Chlamydia infected 24hr _vs_ uninfecte	RNA expression	Illumina HumanRef-8 v2.0 expression beadchip (official Probe ID)	0.0323	3	fold change	1.42
Study_1002:Chlamydia trachomatis-infected endocervical cells response to female sex hormones	GSE31149		Homo sapiens	80.36388768	Endometrial cell line ECC-1 - Chlamydia infected 24hr _vs_ uninfected	RNA expression	Illumina HumanRef-8 v2.0 expression beadchip (official Probe ID)	0.0052	3	fold change	1.32
Study_1002:Chlamydia trachomatis-infected endocervical cells response to female sex hormones	GSE31149		Homo sapiens	21.04784596	Endometrial cell line ECC-1 - Chlamydia infected 24hr _vs_ 12hr	RNA expression	Illumina HumanRef-8 v2.0 expression beadchip (official Probe ID)	0.0006	3	fold change	-2.21
Study_1002:Chlamydia trachomatis-infected endocervical cells response to female sex hormones	GSE31149		Homo sapiens	13.11138383	Endometrial cell line ECC-1 + 17b estradiol and progesterone Chlamydia infected 24hr _vs_ 12hr	RNA expression	Illumina HumanRef-8 v2.0 expression beadchip (official Probe ID)	0.0439	3	fold change	-2
Study_1003:Silica particle induced toxicity in livers of mice	GSE30861		Mus musculus	98.82985452	Liver of mice treated with 10 mg/kg 70nm SiO2 particles 6hr post-injection _vs_ water control	RNA expression	Affymetrix GeneChip Mouse MG_430 2.0	3.20E-06	5	fold change	21
Study_1003:Silica particle induced toxicity in livers of mice	GSE30861		Mus musculus	98.34969217	Liver of mice treated with 10 mg-kg 30nm SiO2 particles 6hr post-injection _vs_ water control	RNA expression	Affymetrix GeneChip Mouse MG_430 2.0	0.0002	5	fold change	40.6
Study_1003:Silica particle induced toxicity in livers of mice	GSE30861		Mus musculus	97.68677712	Liver of mice treated with 40 mg/kg 70nm SiO2 particles 6hr post-injection _vs_ water control	RNA expression	Affymetrix GeneChip Mouse MG_430 2.0	0.0001	5	fold change	23.5
Study_1003:Silica particle induced toxicity in livers of mice	GSE30861		Mus musculus	88.24567596	Liver of mice treated with 20 mg/kg 70nm SiO2 particles 6hr post-injection _vs_ water control	RNA expression	Affymetrix GeneChip Mouse MG_430 2.0	0.0013	5	fold change	4.8
Study_1003:Silica particle induced toxicity in livers of mice	GSE30861		Mus musculus	66.39665361	Liver of mice treated with 200 mg/kg 300nm SiO2 particles 6hr post-injection _vs_ water control	RNA expression	Affymetrix GeneChip Mouse MG_430 2.0	0.0058	5	fold change	2.2
Study_1004:NF-kB and EZH2 gene regulation in breast cancers	GSE30670		Homo sapiens	99.40160235	Breast cancer cell line MDA-MB-231 - RelB siRNA _vs_ control siRNA	RNA expression	Illumina HumanRef-8 v2.0 expression beadchip (official Probe ID)	0.0358	1	fold change	-3.84
Study_1004:NF-kB and EZH2 gene regulation in breast cancers	GSE30670		Homo sapiens	96.89359146	Breast cancer cell line MDA-MB-231 - RelA siRNA _vs_ control siRNA	RNA expression	Illumina HumanRef-8 v2.0 expression beadchip (official Probe ID)	0.0351	1	fold change	-3.9
Study_1004:NF-kB and EZH2 gene regulation in breast cancers	GSE30670		Homo sapiens	81.5447844	Breast cancer cell line MDA-MB-231 - EZH2 siRNA _vs_ control siRNA	RNA expression	Illumina HumanRef-8 v2.0 expression beadchip (official Probe ID)	0.003	3	fold change	-3.36
Study_1005:Venous blood from typhoid, paratyphoid, and malaria treatment and recovery timecourse	GSE7000		Homo sapiens	98.47753727	Venous blood of malaria patients treated with Artekin - 28d _vs_ 1d	RNA expression	Custom Human	0.0306	2	fold change	-4.89
Study_1005:Venous blood from typhoid, paratyphoid, and malaria treatment and recovery timecourse	GSE7000		Homo sapiens	98.47753727	Venous blood of typhoid patients on gatifloxacin at late convalescence 28d _vs_ acute stage 1d	RNA expression	Custom Human	0.0006	9	fold change	-5.23
Study_1005:Venous blood from typhoid, paratyphoid, and malaria treatment and recovery timecourse	GSE7000		Homo sapiens	96.86355799	Venous blood of typhoid patients on gatifloxacin at acute stage 3d _vs_ healthy donors	RNA expression	Custom Human	0.0003	14	fold change	3.95
Study_1005:Venous blood from typhoid, paratyphoid, and malaria treatment and recovery timecourse	GSE7000		Homo sapiens	96.17789063	Venous blood of typhoid patients on azithromycin at recovery stage 9mo _vs_ acute stage 1d	RNA expression	Custom Human	3.10E-05	14	fold change	-4.13
Study_1005:Venous blood from typhoid, paratyphoid, and malaria treatment and recovery timecourse	GSE7000		Homo sapiens	95.16921086	Venous blood of typhoid patients on gatifloxacin at early convalescence 9d _vs_ acute stage 1d	RNA expression	Custom Human	0.0094	9	fold change	-2.91
Study_1005:Venous blood from typhoid, paratyphoid, and malaria treatment and recovery timecourse	GSE7000		Homo sapiens	94.70414425	Venous blood of typhoid patients on gatifloxacin at recovery stage 9mo _vs_ acute stage 1d	RNA expression	Custom Human	0.0321	7	fold change	-2.93
Study_1005:Venous blood from typhoid, paratyphoid, and malaria treatment and recovery timecourse	GSE7000		Homo sapiens	91.5784461	Venous blood 1d post diagnosis of patient with typhoid + azithromycin _vs_ healthy donors	RNA expression	Custom Human	0.0006	21	fold change	3.32
Study_1005:Venous blood from typhoid, paratyphoid, and malaria treatment and recovery timecourse	GSE7000		Homo sapiens	91.5784461	Venous blood of typhoid patients on azithromycin at late convalescence 28d _vs_ acute stage 1d	RNA expression	Custom Human	0.0004	15	fold change	-3.89
Study_1005:Venous blood from typhoid, paratyphoid, and malaria treatment and recovery timecourse	GSE7000		Homo sapiens	88.24879099	Venous blood of typhoid patients at acute stage 3d on gatifloxacin _vs_ healthy donors	RNA expression	Custom Human	0.0136	10	fold change	2.83
Study_1005:Venous blood from typhoid, paratyphoid, and malaria treatment and recovery timecourse	GSE7000		Homo sapiens	83.2750408	Venous blood of typhoid patients at acute stage 1d on gatifloxacin _vs_ healthy donors	RNA expression	Custom Human	0.004	15	fold change	2.88
Study_1005:Venous blood from typhoid, paratyphoid, and malaria treatment and recovery timecourse	GSE7000		Homo sapiens	74.26772028	Venous blood of malaria patients treated with Artekin sampled 1d post diagnosis _vs_ healthy donors	RNA expression	Custom Human	0.0243	10	fold change	2.78
Study_1005:Venous blood from typhoid, paratyphoid, and malaria treatment and recovery timecourse	GSE7000		Homo sapiens	68.53915642	Venous blood of typhoid patients on azithromycin at early convalescence 9d _vs_ acute stage 1d	RNA expression	Custom Human	0.012	15	fold change	-1.89
Study_1006:Cellular response to DNA damage by ionizing radiation	GSE30240		Homo sapiens	99.2713483	Lymphoblast cell line TK6 untreated 6hr _vs_ baseline control 0hr	RNA expression	Affymetrix GeneChip Human HG_U133 Plus 2.0	0.0077	3	fold change	3.37
Study_1006:Cellular response to DNA damage by ionizing radiation	GSE30240		Homo sapiens	95.93982654	Lymphoblast cell line TK6 untreated 3hr _vs_ baseline control 0hr	RNA expression	Affymetrix GeneChip Human HG_U133 Plus 2.0	0.0291	3	fold change	2.24
Study_1006:Cellular response to DNA damage by ionizing radiation	GSE30240		Homo sapiens	71.29006502	Lymphoblast cell line TK6 5Gy 6hr post ionizing radiation _vs_ untreated 6hr	RNA expression	Affymetrix GeneChip Human HG_U133 Plus 2.0	0.0145	3	fold change	-1.79
Study_1007:Regulatory T (Treg) cells and conventional T cells reponses to different factors and conditions	GSE15390		Homo sapiens	98.79275256	CD4+ T-cells CD3-CD28 activated + CTLA4 treated 8hr _vs_ activated only	RNA expression	Illumina Sentrix Human-6 BeadChip	0.0005	4	fold change	-10.3
Study_1007:Regulatory T (Treg) cells and conventional T cells reponses to different factors and conditions	GSE15390		Homo sapiens	98.3361523	CD4+ T-cells CD3-CD28 activated _vs_ CD3 only activation	RNA expression	Illumina Sentrix Human-6 BeadChip	0.0001	4	fold change	9.26
Study_1007:Regulatory T (Treg) cells and conventional T cells reponses to different factors and conditions	GSE15390		Homo sapiens	97.25734293	CD4+ T-cells in culture with IL10 8hr _vs_ cultured only	RNA expression	Illumina Sentrix Human-6 BeadChip	0.0023	4	fold change	6.97
Study_1007:Regulatory T (Treg) cells and conventional T cells reponses to different factors and conditions	GSE15390		Homo sapiens	90.70952994	CD4+ T-cells CD3-CD28 activated + PGE2 treated _vs_ activated only	RNA expression	Illumina Sentrix Human-6 BeadChip	0.0495	4	fold change	-1.77
Study_1007:Regulatory T (Treg) cells and conventional T cells reponses to different factors and conditions	GSE15390		Homo sapiens	88.74374357	CD4+ T-cells CD3-CD28 activated + PD1 treated 8hr _vs_ activated only	RNA expression	Illumina Sentrix Human-6 BeadChip	0.0198	4	fold change	-2.94
Study_1008:MCF-7 breast cancer cell gene expression after POLII or POLRMT knockdown	GSE28503		Homo sapiens	99.0314722	MCF7 breast cancer cells transfected for 72hr with POLRMT siRNA _vs_ control siRNA	RNA expression	Affymetrix GeneChip Human HG_U133 Plus 2.0	0.0258	1	fold change	-1.76
Study_1009:Gene regulation in spermatogonial stem cells by GDNF activated transcription factors	GSE30683		Mus musculus	99.31275573	Spermatogonial stem cells Pou3f1 siRNA _vs_ negative control	RNA expression	Affymetrix GeneChip Mouse MG_430 2.0	0.0026	4	fold change	-1.77
Study_1010:Drug Matrix In Vivo Toxicogenomic Study - Rat Liver [Affymetrix]			Rattus norvegicus	98.86698436	Liver of rats + LOVASTATIN at 1500mg-kg-d in corn oil by oral gavage 3d _vs_ vehicle	RNA expression	Affymetrix GeneChip Rat RAE230 2.0	0.0298	3	fold change	16.4
Study_1010:Drug Matrix In Vivo Toxicogenomic Study - Rat Liver [Affymetrix]			Rattus norvegicus	98.44845239	Liver of rats + FLUVASTATIN at 5mg-kg-d in corn oil by oral gavage 5d _vs_ vehicle	RNA expression	Affymetrix GeneChip Rat RAE230 2.0	0.0121	3	fold change	5.17
Study_1010:Drug Matrix In Vivo Toxicogenomic Study - Rat Liver [Affymetrix]			Rattus norvegicus	98.31101673	Liver of rats + PYROGALLOL at 1000mg-kg-d in water by oral gavage 3d _vs_ vehicle	RNA expression	Affymetrix GeneChip Rat RAE230 2.0	0.0004	3	fold change	4.36
Study_1010:Drug Matrix In Vivo Toxicogenomic Study - Rat Liver [Affymetrix]			Rattus norvegicus	98.31101673	Liver of rats + PREDNISOLONE at 184mg-kg-d in water by oral gavage 1d _vs_ vehicle	RNA expression	Affymetrix GeneChip Rat RAE230 2.0	0.0017	3	fold change	9.8
Study_1010:Drug Matrix In Vivo Toxicogenomic Study - Rat Liver [Affymetrix]			Rattus norvegicus	98.31101673	Liver of rats + FLUDROCORTISONE ACETATE at 125mg-kg-d in CMC by oral gavage 1d _vs_ vehicle	RNA expression	Affymetrix GeneChip Rat RAE230 2.0	0.0003	3	fold change	12.6
Study_1010:Drug Matrix In Vivo Toxicogenomic Study - Rat Liver [Affymetrix]			Rattus norvegicus	97.62383584	Liver of rats + CARBON TETRACHLORIDE at 400mg-kg-d in corn oil by oral gavage .25d _vs_ vehicle	RNA expression	Affymetrix GeneChip Rat RAE230 2.0	0.0253	3	fold change	14.4
Study_1010:Drug Matrix In Vivo Toxicogenomic Study - Rat Liver [Affymetrix]			Rattus norvegicus	96.67813914	Liver of rats + ETHISTERONE at 1500mg-kg-d in CMC by oral gavage 5d _vs_ vehicle	RNA expression	Affymetrix GeneChip Rat RAE230 2.0	0.0139	3	fold change	2.47
Study_1010:Drug Matrix In Vivo Toxicogenomic Study - Rat Liver [Affymetrix]			Rattus norvegicus	96.94619486	Liver of rats + CARBON TETRACHLORIDE at 1175mg-kg-d in corn oil by oral gavage .25d _vs_ vehicle	RNA expression	Affymetrix GeneChip Rat RAE230 2.0	0.015	3	fold change	22.4
Study_1010:Drug Matrix In Vivo Toxicogenomic Study - Rat Liver [Affymetrix]			Rattus norvegicus	96.27789652	Liver of rats + INTERLEUKIN 1 BETA_ at .01mg-kg-d in RSA-saline by intraperitoneal 1d _vs_ vehicle	RNA expression	Affymetrix GeneChip Rat RAE230 2.0	0.0108	3	fold change	-1.78
Study_1010:Drug Matrix In Vivo Toxicogenomic Study - Rat Liver [Affymetrix]			Rattus norvegicus	96.0135187	Liver of rats + N-NITROSODIMETHYLAMINE at 10mg-kg-d in saline by intraperitoneal 5d _vs_ vehicle	RNA expression	Affymetrix GeneChip Rat RAE230 2.0	0.0027	3	fold change	11.1
Study_1010:Drug Matrix In Vivo Toxicogenomic Study - Rat Liver [Affymetrix]			Rattus norvegicus	94.84066768	Liver of rats + THIOACETAMIDE at 200mg-kg-d in saline by intraperitoneal 5d _vs_ vehicle	RNA expression	Affymetrix GeneChip Rat RAE230 2.0	0.0021	3	fold change	9.68
Study_1010:Drug Matrix In Vivo Toxicogenomic Study - Rat Liver [Affymetrix]			Rattus norvegicus	94.45546425	Liver of rats + CERIVASTATIN at 7mg-kg-d in corn oil by oral gavage 5d _vs_ vehicle	RNA expression	Affymetrix GeneChip Rat RAE230 2.0	0.0422	3	fold change	7.16
Study_1010:Drug Matrix In Vivo Toxicogenomic Study - Rat Liver [Affymetrix]			Rattus norvegicus	93.69612473	Liver of rats + CLONAZEPAM at 2500mg-kg-d in CMC by oral gavage .25d _vs_ vehicle	RNA expression	Affymetrix GeneChip Rat RAE230 2.0	0.0111	3	fold change	-3.47
Study_1010:Drug Matrix In Vivo Toxicogenomic Study - Rat Liver [Affymetrix]			Rattus norvegicus	91.96924548	Liver of rats + N_N-DIMETHYLFORMAMIDE at 2100mg-kg-d in saline by oral gavage 1d _vs_ vehicle	RNA expression	Affymetrix GeneChip Rat RAE230 2.0	0.0412	2	fold change	-1.96
Study_1010:Drug Matrix In Vivo Toxicogenomic Study - Rat Liver [Affymetrix]			Rattus norvegicus	92.33439826	Liver of rats + HYDROCORTISONE at 56mg-kg-d in corn oil by subcutaneous 1d _vs_ vehicle	RNA expression	Affymetrix GeneChip Rat RAE230 2.0	0.002	3	fold change	3.76
Study_1010:Drug Matrix In Vivo Toxicogenomic Study - Rat Liver [Affymetrix]			Rattus norvegicus	90.5387053	Liver of rats + BETAMETHASONE at 79mg-kg-d in corn oil by subcutaneous 1d _vs_ vehicle	RNA expression	Affymetrix GeneChip Rat RAE230 2.0	0.0114	3	fold change	5.28
Study_1010:Drug Matrix In Vivo Toxicogenomic Study - Rat Liver [Affymetrix]			Rattus norvegicus	89.8408021	Liver of rats + EPIRUBICIN at 2.7mg-kg-d in saline by intraveneous 5d _vs_ vehicle	RNA expression	Affymetrix GeneChip Rat RAE230 2.0	0.0004	3	fold change	3.35
Study_1010:Drug Matrix In Vivo Toxicogenomic Study - Rat Liver [Affymetrix]			Rattus norvegicus	89.15357595	Liver of rats + 4 4-METHYLENEDIANILINE at 81mg-kg-d in corn oil by oral gavage 3d _vs_ vehicle	RNA expression	Affymetrix GeneChip Rat RAE230 2.0	0.0006	3	fold change	3.7
Study_1010:Drug Matrix In Vivo Toxicogenomic Study - Rat Liver [Affymetrix]			Rattus norvegicus	88.92524944	Liver of rats + CYPROTERONE ACETATE at 2500mg-kg-d in CMC by oral gavage .25d _vs_ vehicle	RNA expression	Affymetrix GeneChip Rat RAE230 2.0	0.0224	3	fold change	-2.61
Study_1010:Drug Matrix In Vivo Toxicogenomic Study - Rat Liver [Affymetrix]			Rattus norvegicus	88.47521809	Liver of rats + VALPROIC ACID at 1340mg-kg-d in water by oral gavage 5d _vs_ vehicle	RNA expression	Affymetrix GeneChip Rat RAE230 2.0	0.0153	2	fold change	2.8
Study_1010:Drug Matrix In Vivo Toxicogenomic Study - Rat Liver [Affymetrix]			Rattus norvegicus	88.36420189	Liver of rats + N_N-DIMETHYLFORMAMIDE at 2100mg-kg-d in saline by oral gavage .25d _vs_ vehicle	RNA expression	Affymetrix GeneChip Rat RAE230 2.0	0.0016	2	fold change	-2.1
Study_1010:Drug Matrix In Vivo Toxicogenomic Study - Rat Liver [Affymetrix]			Rattus norvegicus	87.91827118	Liver of rats + BEZAFIBRATE at 617mg-kg-d in corn oil by oral gavage 3d _vs_ vehicle	RNA expression	Affymetrix GeneChip Rat RAE230 2.0	0.0086	3	fold change	5.28
Study_1010:Drug Matrix In Vivo Toxicogenomic Study - Rat Liver [Affymetrix]			Rattus norvegicus	87.91827118	Liver of rats + CARBON TETRACHLORIDE at 1175mg-kg-d in corn oil by oral gavage 1d _vs_ vehicle	RNA expression	Affymetrix GeneChip Rat RAE230 2.0	1.10E-07	3	fold change	4.17
Study_1010:Drug Matrix In Vivo Toxicogenomic Study - Rat Liver [Affymetrix]			Rattus norvegicus	86.82665926	Liver of rats + CHLOROFORM at 600mg-kg-d in corn oil by oral gavage 1d _vs_ vehicle	RNA expression	Affymetrix GeneChip Rat RAE230 2.0	0.0083	3	fold change	11.2
Study_1010:Drug Matrix In Vivo Toxicogenomic Study - Rat Liver [Affymetrix]			Rattus norvegicus	86.39607416	Liver of rats + PRAMOXINE at 526mg-kg-d in corn oil by subcutaneous 3d _vs_ vehicle	RNA expression	Affymetrix GeneChip Rat RAE230 2.0	0.0062	3	fold change	-2.18
Study_1010:Drug Matrix In Vivo Toxicogenomic Study - Rat Liver [Affymetrix]			Rattus norvegicus	86.07777988	Liver of rats + PROMETHAZINE at 113mg-kg-d in saline by oral gavage 3d _vs_ vehicle	RNA expression	Affymetrix GeneChip Rat RAE230 2.0	0.037	3	fold change	-1.81
Study_1010:Drug Matrix In Vivo Toxicogenomic Study - Rat Liver [Affymetrix]			Rattus norvegicus	85.13391565	Liver of rats + ENOXACIN at 100mg-kg-d in corn oil by oral gavage 1d _vs_ vehicle	RNA expression	Affymetrix GeneChip Rat RAE230 2.0	0.0064	3	fold change	1.73
Study_1010:Drug Matrix In Vivo Toxicogenomic Study - Rat Liver [Affymetrix]			Rattus norvegicus	84.31134493	Liver of rats + BALSALAZIDE at 1100mg-kg-d in water by oral gavage .25d _vs_ vehicle	RNA expression	Affymetrix GeneChip Rat RAE230 2.0	0.0101	3	fold change	1.51
Study_1010:Drug Matrix In Vivo Toxicogenomic Study - Rat Liver [Affymetrix]			Rattus norvegicus	83.70582425	Liver of rats + EPIRUBICIN at 2.7mg-kg-d in saline by intraveneous 1d _vs_ vehicle	RNA expression	Affymetrix GeneChip Rat RAE230 2.0	0.0437	3	fold change	-2.13
Study_1010:Drug Matrix In Vivo Toxicogenomic Study - Rat Liver [Affymetrix]			Rattus norvegicus	83.50591222	Liver of rats + GEFITINIB at 58mg-kg-d in water by oral gavage 1d _vs_ vehicle	RNA expression	Affymetrix GeneChip Rat RAE230 2.0	0.0489	3	fold change	-1.38
Study_1010:Drug Matrix In Vivo Toxicogenomic Study - Rat Liver [Affymetrix]			Rattus norvegicus	83.60504975	Liver of rats + OXYMETHOLONE at 1170mg-kg-d in CMC by oral gavage 5d _vs_ vehicle	RNA expression	Affymetrix GeneChip Rat RAE230 2.0	0.0469	3	fold change	1.9
Study_1010:Drug Matrix In Vivo Toxicogenomic Study - Rat Liver [Affymetrix]			Rattus norvegicus	81.27174019	Liver of rats + N_N-DIMETHYLFORMAMIDE at 1400mg-kg-d in saline by oral gavage .25d _vs_ vehicle	RNA expression	Affymetrix GeneChip Rat RAE230 2.0	0.007	3	fold change	-1.78
Study_1010:Drug Matrix In Vivo Toxicogenomic Study - Rat Liver [Affymetrix]			Rattus norvegicus	79.06388362	Liver of rats + GEMFIBROZIL at 100mg-kg-d in corn oil by oral gavage 7d _vs_ vehicle	RNA expression	Affymetrix GeneChip Rat RAE230 2.0	0.0276	3	fold change	-2.18
Study_1010:Drug Matrix In Vivo Toxicogenomic Study - Rat Liver [Affymetrix]			Rattus norvegicus	79.24307019	Liver of rats + 1-NAPHTHYL ISOTHIOCYANATE at 30mg-kg-d in corn oil by oral gavage 3d _vs_ vehicle	RNA expression	Affymetrix GeneChip Rat RAE230 2.0	0.0207	2	fold change	3.05
Study_1010:Drug Matrix In Vivo Toxicogenomic Study - Rat Liver [Affymetrix]			Rattus norvegicus	78.35516831	Liver of rats + N-NITROSODIETHYLAMINE at 34mg-kg-d in saline by oral gavage 3d _vs_ vehicle	RNA expression	Affymetrix GeneChip Rat RAE230 2.0	0.0334	3	fold change	2.32
Study_1010:Drug Matrix In Vivo Toxicogenomic Study - Rat Liver [Affymetrix]			Rattus norvegicus	76.8887727	Liver of rats + BALSALAZIDE at 1100mg-kg-d in water by oral gavage 3d _vs_ vehicle	RNA expression	Affymetrix GeneChip Rat RAE230 2.0	0.0021	3	fold change	1.4
Study_1010:Drug Matrix In Vivo Toxicogenomic Study - Rat Liver [Affymetrix]			Rattus norvegicus	77.22842624	Liver of rats + LPS E COLI O55_B5 at 1.25mg-kg-d in saline by intraveneous .25d _vs_ vehicle	RNA expression	Affymetrix GeneChip Rat RAE230 2.0	0.0152	3	fold change	6.74
Study_1010:Drug Matrix In Vivo Toxicogenomic Study - Rat Liver [Affymetrix]			Rattus norvegicus	75.47625517	Liver of rats + PROGESTERONE at 11.3mg-kg-d in corn oil by oral gavage 3d _vs_ vehicle	RNA expression	Affymetrix GeneChip Rat RAE230 2.0	0.0006	3	fold change	1.62
Study_1010:Drug Matrix In Vivo Toxicogenomic Study - Rat Liver [Affymetrix]			Rattus norvegicus	75.80466654	Liver of rats + SODIUM ARSENITE at 30mg-kg-d in saline by oral gavage 7d _vs_ vehicle	RNA expression	Affymetrix GeneChip Rat RAE230 2.0	0.0301	3	fold change	-2.04
Study_1010:Drug Matrix In Vivo Toxicogenomic Study - Rat Liver [Affymetrix]			Rattus norvegicus	74.35165358	Liver of rats + PROGESTERONE at 11.3mg-kg-d in corn oil by oral gavage 5d _vs_ vehicle	RNA expression	Affymetrix GeneChip Rat RAE230 2.0	0.0337	3	fold change	1.53
Study_1010:Drug Matrix In Vivo Toxicogenomic Study - Rat Liver [Affymetrix]			Rattus norvegicus	74.03678147	Liver of rats + SILDENAFIL at 420mg-kg-d in water by oral gavage 5d _vs_ vehicle	RNA expression	Affymetrix GeneChip Rat RAE230 2.0	0.0002	3	fold change	-1.57
Study_1010:Drug Matrix In Vivo Toxicogenomic Study - Rat Liver [Affymetrix]			Rattus norvegicus	73.80291669	Liver of rats + BETA-ESTRADIOL at .3mg-kg-d in corn oil by oral gavage .25d _vs_ vehicle	RNA expression	Affymetrix GeneChip Rat RAE230 2.0	0.0001	3	fold change	-1.51
Study_1010:Drug Matrix In Vivo Toxicogenomic Study - Rat Liver [Affymetrix]			Rattus norvegicus	70.09968175	Liver of rats + FLUVASTATIN at 94mg-kg-d in corn oil by oral gavage 3d _vs_ vehicle	RNA expression	Affymetrix GeneChip Rat RAE230 2.0	0.0016	3	fold change	3.16
Study_1010:Drug Matrix In Vivo Toxicogenomic Study - Rat Liver [Affymetrix]			Rattus norvegicus	69.61073676	Liver of rats + HYDRAZINE at 45mg-kg-d in water by oral gavage .25d _vs_ vehicle	RNA expression	Affymetrix GeneChip Rat RAE230 2.0	0.0278	3	fold change	-1.41
Study_1010:Drug Matrix In Vivo Toxicogenomic Study - Rat Liver [Affymetrix]			Rattus norvegicus	68.05128345	Liver of rats + VINBLASTINE at .3mg-kg-d in saline by intraveneous 5d _vs_ vehicle	RNA expression	Affymetrix GeneChip Rat RAE230 2.0	0.022	3	fold change	3.21
Study_1010:Drug Matrix In Vivo Toxicogenomic Study - Rat Liver [Affymetrix]			Rattus norvegicus	67.7222305	Liver of rats + TESTOSTERONE at 375mg-kg-d in CMC by oral gavage 5d _vs_ vehicle	RNA expression	Affymetrix GeneChip Rat RAE230 2.0	0.0012	3	fold change	-1.45
Study_1010:Drug Matrix In Vivo Toxicogenomic Study - Rat Liver [Affymetrix]			Rattus norvegicus	65.87007786	Liver of rats + N_N-DIMETHYLFORMAMIDE at 1400mg-kg-d in saline by oral gavage 1d _vs_ vehicle	RNA expression	Affymetrix GeneChip Rat RAE230 2.0	0.0149	3	fold change	-1.9
Study_1010:Drug Matrix In Vivo Toxicogenomic Study - Rat Liver [Affymetrix]			Rattus norvegicus	65.37742387	Liver of rats + ERYTHROMYCIN at 1500mg-kg-d in CMC by oral gavage 1d _vs_ vehicle	RNA expression	Affymetrix GeneChip Rat RAE230 2.0	0.0011	3	fold change	1.69
Study_1010:Drug Matrix In Vivo Toxicogenomic Study - Rat Liver [Affymetrix]			Rattus norvegicus	64.53194977	Liver of rats + PROCARBAZINE at 54mg-kg-d in water by oral gavage 5d _vs_ vehicle	RNA expression	Affymetrix GeneChip Rat RAE230 2.0	0.0009	3	fold change	-1.71
Study_1010:Drug Matrix In Vivo Toxicogenomic Study - Rat Liver [Affymetrix]			Rattus norvegicus	63.47674847	Liver of rats + CARVEDILOL at 2000mg-kg-d in corn oil by oral gavage 3d _vs_ vehicle	RNA expression	Affymetrix GeneChip Rat RAE230 2.0	0.0049	3	fold change	2.03
Study_1010:Drug Matrix In Vivo Toxicogenomic Study - Rat Liver [Affymetrix]			Rattus norvegicus	64.41306812	Liver of rats + NIMETAZEPAM at 122mg-kg-d in CMC by oral gavage 3d _vs_ vehicle	RNA expression	Affymetrix GeneChip Rat RAE230 2.0	0.0064	3	fold change	1.39
Study_1010:Drug Matrix In Vivo Toxicogenomic Study - Rat Liver [Affymetrix]			Rattus norvegicus	63.3039603	Liver of rats + ALTRETAMINE at 40mg-kg-d in corn oil by oral gavage .25d _vs_ vehicle	RNA expression	Affymetrix GeneChip Rat RAE230 2.0	0.0059	3	fold change	-1.56
Study_1010:Drug Matrix In Vivo Toxicogenomic Study - Rat Liver [Affymetrix]			Rattus norvegicus	62.62289744	Liver of rats + NYSTATIN at 134mg-kg-d in corn oil by subcutaneous 3d _vs_ vehicle	RNA expression	Affymetrix GeneChip Rat RAE230 2.0	0.0089	3	fold change	-1.89
Study_1010:Drug Matrix In Vivo Toxicogenomic Study - Rat Liver [Affymetrix]			Rattus norvegicus	61.73754136	Liver of rats + CORTISONE at 206mg-kg-d in CMC by oral gavage 1d _vs_ vehicle	RNA expression	Affymetrix GeneChip Rat RAE230 2.0	8.90E-05	3	fold change	-1.46
Study_1010:Drug Matrix In Vivo Toxicogenomic Study - Rat Liver [Affymetrix]			Rattus norvegicus	60.87687044	Liver of rats + ROLIPRAM at 75mg-kg-d in CMC by oral gavage 5d _vs_ vehicle	RNA expression	Affymetrix GeneChip Rat RAE230 2.0	0.0003	3	fold change	-1.8
Study_1010:Drug Matrix In Vivo Toxicogenomic Study - Rat Liver [Affymetrix]			Rattus norvegicus	60.6126729	Liver of rats + ERLOTINIB at 116mg-kg-d in water by oral gavage 1d _vs_ vehicle	RNA expression	Affymetrix GeneChip Rat RAE230 2.0	0.0123	3	fold change	-1.57
Study_1010:Drug Matrix In Vivo Toxicogenomic Study - Rat Liver [Affymetrix]			Rattus norvegicus	59.73216099	Liver of rats + 4 4-METHYLENEDIANILINE at 81mg-kg-d in corn oil by oral gavage 5d _vs_ vehicle	RNA expression	Affymetrix GeneChip Rat RAE230 2.0	0.0021	3	fold change	2.51
Study_1010:Drug Matrix In Vivo Toxicogenomic Study - Rat Liver [Affymetrix]			Rattus norvegicus	59.73216099	Liver of rats + BETA-ESTRADIOL at 150mg-kg-d in corn oil by oral gavage 3d _vs_ vehicle	RNA expression	Affymetrix GeneChip Rat RAE230 2.0	0.001	3	fold change	2.05
Study_1010:Drug Matrix In Vivo Toxicogenomic Study - Rat Liver [Affymetrix]			Rattus norvegicus	58.67855885	Liver of rats + PANTOPRAZOLE at 1100mg-kg-d in water by oral gavage 3d _vs_ vehicle	RNA expression	Affymetrix GeneChip Rat RAE230 2.0	0.0014	3	fold change	-1.74
Study_1010:Drug Matrix In Vivo Toxicogenomic Study - Rat Liver [Affymetrix]			Rattus norvegicus	58.62901902	Liver of rats + KETOROLAC at 48mg-kg-d in water by oral gavage 5d _vs_ vehicle	RNA expression	Affymetrix GeneChip Rat RAE230 2.0	0.0004	3	fold change	-1.95
Study_1010:Drug Matrix In Vivo Toxicogenomic Study - Rat Liver [Affymetrix]			Rattus norvegicus	57.42440078	Liver of rats + DIAZEPAM at 710mg-kg-d in CMC by oral gavage 3d _vs_ vehicle	RNA expression	Affymetrix GeneChip Rat RAE230 2.0	9.80E-05	3	fold change	1.68
Study_1010:Drug Matrix In Vivo Toxicogenomic Study - Rat Liver [Affymetrix]			Rattus norvegicus	55.68548836	Liver of rats + ERLOTINIB at 116mg-kg-d in water by oral gavage 5d _vs_ vehicle	RNA expression	Affymetrix GeneChip Rat RAE230 2.0	0.0381	3	fold change	-2.01
Study_1010:Drug Matrix In Vivo Toxicogenomic Study - Rat Liver [Affymetrix]			Rattus norvegicus	54.64003147	Liver of rats + MEGESTROL ACETATE at 132mg-kg-d in CMC by oral gavage 1d _vs_ vehicle	RNA expression	Affymetrix GeneChip Rat RAE230 2.0	0.0009	3	fold change	-1.31
Study_1010:Drug Matrix In Vivo Toxicogenomic Study - Rat Liver [Affymetrix]			Rattus norvegicus	54.09030918	Liver of rats + ERYTHROMYCIN at 1500mg-kg-d in CMC by oral gavage 5d _vs_ vehicle	RNA expression	Affymetrix GeneChip Rat RAE230 2.0	0.0054	3	fold change	1.93
Study_1010:Drug Matrix In Vivo Toxicogenomic Study - Rat Liver [Affymetrix]			Rattus norvegicus	53.14399898	Liver of rats + CYCLOPROPANE CARBOXYLIC ACID at 375mg-kg-d in water by oral gavage 3d _vs_ vehicle	RNA expression	Affymetrix GeneChip Rat RAE230 2.0	0.0296	3	fold change	-1.64
Study_1010:Drug Matrix In Vivo Toxicogenomic Study - Rat Liver [Affymetrix]			Rattus norvegicus	53.34699016	Liver of rats + FLUOCINOLONE ACETONIDE at 2.5mg-kg-d in corn oil by subcutaneous 5d _vs_ vehicle	RNA expression	Affymetrix GeneChip Rat RAE230 2.0	0.0141	3	fold change	2.22
Study_1010:Drug Matrix In Vivo Toxicogenomic Study - Rat Liver [Affymetrix]			Rattus norvegicus	53.26572138	Liver of rats + ETHISTERONE at 1500mg-kg-d in CMC by oral gavage 1d _vs_ vehicle	RNA expression	Affymetrix GeneChip Rat RAE230 2.0	0.0072	3	fold change	1.3
Study_1010:Drug Matrix In Vivo Toxicogenomic Study - Rat Liver [Affymetrix]			Rattus norvegicus	51.91946253	Liver of rats + CARBIMAZOLE at 400mg-kg-d in water by oral gavage 3d _vs_ vehicle	RNA expression	Affymetrix GeneChip Rat RAE230 2.0	8.70E-05	3	fold change	-1.43
Study_1010:Drug Matrix In Vivo Toxicogenomic Study - Rat Liver [Affymetrix]			Rattus norvegicus	51.3094163	Liver of rats + PHENOBARBITAL at 25mg-kg-d in water by oral gavage .25d _vs_ vehicle	RNA expression	Affymetrix GeneChip Rat RAE230 2.0	0.0431	3	fold change	-1.38
Study_1010:Drug Matrix In Vivo Toxicogenomic Study - Rat Liver [Affymetrix]			Rattus norvegicus	50.16755965	Liver of rats + ESTRIOL at 313mg-kg-d in CMC by oral gavage 3d _vs_ vehicle	RNA expression	Affymetrix GeneChip Rat RAE230 2.0	1.10E-08	3	fold change	2.06
Study_1010:Drug Matrix In Vivo Toxicogenomic Study - Rat Liver [Affymetrix]			Rattus norvegicus	48.93756545	Liver of rats + AZATHIOPRINE at 54mg-kg-d in water by oral gavage 3d _vs_ vehicle	RNA expression	Affymetrix GeneChip Rat RAE230 2.0	0.0011	3	fold change	-1.5
Study_1010:Drug Matrix In Vivo Toxicogenomic Study - Rat Liver [Affymetrix]			Rattus norvegicus	48.83480163	Liver of rats + PROCARBAZINE at 54mg-kg-d in water by oral gavage 3d _vs_ vehicle	RNA expression	Affymetrix GeneChip Rat RAE230 2.0	2.80E-05	3	fold change	-1.49
Study_1010:Drug Matrix In Vivo Toxicogenomic Study - Rat Liver [Affymetrix]			Rattus norvegicus	48.09542132	Liver of rats + ATORVASTATIN at 300mg-kg-d in corn oil by oral gavage .25d _vs_ vehicle	RNA expression	Affymetrix GeneChip Rat RAE230 2.0	0.0141	3	fold change	-1.53
Study_1010:Drug Matrix In Vivo Toxicogenomic Study - Rat Liver [Affymetrix]			Rattus norvegicus	46.99557302	Liver of rats + ETHISTERONE at 1500mg-kg-d in CMC by oral gavage 3d _vs_ vehicle	RNA expression	Affymetrix GeneChip Rat RAE230 2.0	0.0371	3	fold change	1.25
Study_1010:Drug Matrix In Vivo Toxicogenomic Study - Rat Liver [Affymetrix]			Rattus norvegicus	45.49590537	Liver of rats + FLUCONAZOLE at 394mg-kg-d in corn oil by oral gavage 3d _vs_ vehicle	RNA expression	Affymetrix GeneChip Rat RAE230 2.0	0.0462	3	fold change	1.75
Study_1010:Drug Matrix In Vivo Toxicogenomic Study - Rat Liver [Affymetrix]			Rattus norvegicus	43.56691006	Liver of rats + TAMOXIFEN at 2.5mg-kg-d in corn oil by oral gavage 5d _vs_ vehicle	RNA expression	Affymetrix GeneChip Rat RAE230 2.0	0.0287	3	fold change	1.36
Study_1010:Drug Matrix In Vivo Toxicogenomic Study - Rat Liver [Affymetrix]			Rattus norvegicus	43.78513757	Liver of rats + THIOGUANINE at 12mg-kg-d in corn oil by oral gavage 3d _vs_ vehicle	RNA expression	Affymetrix GeneChip Rat RAE230 2.0	0.001	3	fold change	-1.99
Study_1010:Drug Matrix In Vivo Toxicogenomic Study - Rat Liver [Affymetrix]			Rattus norvegicus	44.06140397	Liver of rats + LOMUSTINE at 4.2mg-kg-d in corn oil by oral gavage 3d _vs_ vehicle	RNA expression	Affymetrix GeneChip Rat RAE230 2.0	0.0104	3	fold change	-1.33
Study_1010:Drug Matrix In Vivo Toxicogenomic Study - Rat Liver [Affymetrix]			Rattus norvegicus	44.25679563	Liver of rats + SODIUM ARSENITE at 30mg-kg-d in saline by oral gavage 3d _vs_ vehicle	RNA expression	Affymetrix GeneChip Rat RAE230 2.0	0.05	3	fold change	-1.72
Study_1010:Drug Matrix In Vivo Toxicogenomic Study - Rat Liver [Affymetrix]			Rattus norvegicus	40.93763561	Liver of rats + CARVEDILOL at 2000mg-kg-d in corn oil by oral gavage 1d _vs_ vehicle	RNA expression	Affymetrix GeneChip Rat RAE230 2.0	0.033	3	fold change	-1.28
Study_1010:Drug Matrix In Vivo Toxicogenomic Study - Rat Liver [Affymetrix]			Rattus norvegicus	40.27678205	Liver of rats + MICONAZOLE at 920mg-kg-d in corn oil by oral gavage 5d _vs_ vehicle	RNA expression	Affymetrix GeneChip Rat RAE230 2.0	0.0009	3	fold change	3.47
Study_1010:Drug Matrix In Vivo Toxicogenomic Study - Rat Liver [Affymetrix]			Rattus norvegicus	38.97359149	Liver of rats + EPIRUBICIN at 2.7mg-kg-d in saline by intraveneous 3d _vs_ vehicle	RNA expression	Affymetrix GeneChip Rat RAE230 2.0	0.0044	3	fold change	-1.47
Study_1010:Drug Matrix In Vivo Toxicogenomic Study - Rat Liver [Affymetrix]			Rattus norvegicus	38.39538027	Liver of rats + CLOFIBRIC ACID at 448mg-kg-d in corn oil by oral gavage 1d _vs_ vehicle	RNA expression	Affymetrix GeneChip Rat RAE230 2.0	0.0045	3	fold change	1.49
Study_1010:Drug Matrix In Vivo Toxicogenomic Study - Rat Liver [Affymetrix]			Rattus norvegicus	37.11043323	Liver of rats + THIOGUANINE at 12mg-kg-d in corn oil by oral gavage .25d _vs_ vehicle	RNA expression	Affymetrix GeneChip Rat RAE230 2.0	0.0017	3	fold change	-1.59
Study_1010:Drug Matrix In Vivo Toxicogenomic Study - Rat Liver [Affymetrix]			Rattus norvegicus	35.68879372	Liver of rats + STAVUDINE at 1400mg-kg-d in water by oral gavage 3d _vs_ vehicle	RNA expression	Affymetrix GeneChip Rat RAE230 2.0	0.0037	3	fold change	-1.56
Study_1010:Drug Matrix In Vivo Toxicogenomic Study - Rat Liver [Affymetrix]			Rattus norvegicus	36.20669679	Liver of rats + ETHINYLESTRADIOL at 1480mg-kg-d in corn oil by oral gavage .25d _vs_ vehicle	RNA expression	Affymetrix GeneChip Rat RAE230 2.0	0.0035	3	fold change	-1.57
Study_1010:Drug Matrix In Vivo Toxicogenomic Study - Rat Liver [Affymetrix]			Rattus norvegicus	35.76179782	Liver of rats + PROGESTERONE at 164mg-kg-d in corn oil by oral gavage 1d _vs_ vehicle	RNA expression	Affymetrix GeneChip Rat RAE230 2.0	0.0129	3	fold change	1.32
Study_1010:Drug Matrix In Vivo Toxicogenomic Study - Rat Liver [Affymetrix]			Rattus norvegicus	33.95447384	Liver of rats + PANTOPRAZOLE at 1100mg-kg-d in water by oral gavage 5d _vs_ vehicle	RNA expression	Affymetrix GeneChip Rat RAE230 2.0	0.0012	3	fold change	-1.4
Study_1010:Drug Matrix In Vivo Toxicogenomic Study - Rat Liver [Affymetrix]			Rattus norvegicus	33.33866752	Liver of rats + SIMVASTATIN at 15mg-kg-d in corn oil by oral gavage 3d _vs_ vehicle	RNA expression	Affymetrix GeneChip Rat RAE230 2.0	0.0479	3	fold change	-1.21
Study_1010:Drug Matrix In Vivo Toxicogenomic Study - Rat Liver [Affymetrix]			Rattus norvegicus	33.3865292	Liver of rats + DEXAMETHASONE at 1mg-kg-d in corn oil by oral gavage .25d _vs_ vehicle	RNA expression	Affymetrix GeneChip Rat RAE230 2.0	0.0495	3	fold change	-1.28
Study_1010:Drug Matrix In Vivo Toxicogenomic Study - Rat Liver [Affymetrix]			Rattus norvegicus	32.93004999	Liver of rats + AMINOSALICYLIC ACID at 2337mg-kg-d in CMC by oral gavage 1d _vs_ vehicle	RNA expression	Affymetrix GeneChip Rat RAE230 2.0	4.80E-05	3	fold change	2.97
Study_1010:Drug Matrix In Vivo Toxicogenomic Study - Rat Liver [Affymetrix]			Rattus norvegicus	32.02459489	Liver of rats + METHYL SALICYLATE at 444mg-kg-d in corn oil by oral gavage 1d _vs_ vehicle	RNA expression	Affymetrix GeneChip Rat RAE230 2.0	0.0301	3	fold change	-1.24
Study_1010:Drug Matrix In Vivo Toxicogenomic Study - Rat Liver [Affymetrix]			Rattus norvegicus	30.0030003	Liver of rats + HYDROCORTISONE at 56mg-kg-d in corn oil by subcutaneous 3d _vs_ vehicle	RNA expression	Affymetrix GeneChip Rat RAE230 2.0	0.0149	3	fold change	-1.45
Study_1010:Drug Matrix In Vivo Toxicogenomic Study - Rat Liver [Affymetrix]			Rattus norvegicus	29.59630638	Liver of rats + INDOMETHACIN at 12mg-kg-d in water by oral gavage 3d _vs_ vehicle	RNA expression	Affymetrix GeneChip Rat RAE230 2.0	0.0168	3	fold change	-1.78
Study_1010:Drug Matrix In Vivo Toxicogenomic Study - Rat Liver [Affymetrix]			Rattus norvegicus	28.80317065	Liver of rats + RABEPRAZOLE at 1024mg-kg-d in water by oral gavage 3d _vs_ vehicle	RNA expression	Affymetrix GeneChip Rat RAE230 2.0	0.0349	3	fold change	-1.36
Study_1010:Drug Matrix In Vivo Toxicogenomic Study - Rat Liver [Affymetrix]			Rattus norvegicus	29.47140095	Liver of rats + FENOFIBRATE at 215mg-kg-d in corn oil by oral gavage 1d _vs_ vehicle	RNA expression	Affymetrix GeneChip Rat RAE230 2.0	0.0003	3	fold change	-1.52
Study_1010:Drug Matrix In Vivo Toxicogenomic Study - Rat Liver [Affymetrix]			Rattus norvegicus	28.17583978	Liver of rats + FENOFIBRATE at 43mg-kg-d in corn oil by oral gavage 1d _vs_ vehicle	RNA expression	Affymetrix GeneChip Rat RAE230 2.0	0.0317	3	fold change	1.24
Study_1010:Drug Matrix In Vivo Toxicogenomic Study - Rat Liver [Affymetrix]			Rattus norvegicus	25.87027609	Liver of rats + KETOCONAZOLE at 114mg-kg-d in corn oil by oral gavage 5d _vs_ vehicle	RNA expression	Affymetrix GeneChip Rat RAE230 2.0	0.0297	3	fold change	-1.53
Study_1010:Drug Matrix In Vivo Toxicogenomic Study - Rat Liver [Affymetrix]			Rattus norvegicus	25.18942447	Liver of rats + CARMUSTINE at 4mg-kg-d in corn oil by oral gavage .25d _vs_ vehicle	RNA expression	Affymetrix GeneChip Rat RAE230 2.0	0.0021	3	fold change	-1.22
Study_1010:Drug Matrix In Vivo Toxicogenomic Study - Rat Liver [Affymetrix]			Rattus norvegicus	24.00372538	Liver of rats + ITRACONAZOLE at 1093mg-kg-d in corn oil by oral gavage .25d _vs_ vehicle	RNA expression	Affymetrix GeneChip Rat RAE230 2.0	0.0045	3	fold change	-1.6
Study_1010:Drug Matrix In Vivo Toxicogenomic Study - Rat Liver [Affymetrix]			Rattus norvegicus	23.47946955	Liver of rats + LORAZEPAM at 2000mg-kg-d in CMC by oral gavage 1d _vs_ vehicle	RNA expression	Affymetrix GeneChip Rat RAE230 2.0	0.0051	3	fold change	-1.35
Study_1010:Drug Matrix In Vivo Toxicogenomic Study - Rat Liver [Affymetrix]			Rattus norvegicus	22.35975959	Liver of rats + DIETHYLSTILBESTROL at 2.8mg-kg-d in corn oil by oral gavage .25d _vs_ vehicle	RNA expression	Affymetrix GeneChip Rat RAE230 2.0	0.0296	3	fold change	-1.26
Study_1010:Drug Matrix In Vivo Toxicogenomic Study - Rat Liver [Affymetrix]			Rattus norvegicus	21.57273896	Liver of rats + CYPROTERONE ACETATE at 2500mg-kg-d in CMC by oral gavage 1d _vs_ vehicle	RNA expression	Affymetrix GeneChip Rat RAE230 2.0	0.0043	3	fold change	-1.67
Study_1010:Drug Matrix In Vivo Toxicogenomic Study - Rat Liver [Affymetrix]			Rattus norvegicus	20.94539118	Liver of rats + ETHINYLESTRADIOL at 1480mg-kg-d in corn oil by oral gavage 5d _vs_ vehicle	RNA expression	Affymetrix GeneChip Rat RAE230 2.0	0.0059	3	fold change	-1.57
Study_1010:Drug Matrix In Vivo Toxicogenomic Study - Rat Liver [Affymetrix]			Rattus norvegicus	19.83914422	Liver of rats + DEXAMETHASONE at 1mg-kg-d in corn oil by oral gavage 3d _vs_ vehicle	RNA expression	Affymetrix GeneChip Rat RAE230 2.0	0.0041	3	fold change	-1.54
Study_1010:Drug Matrix In Vivo Toxicogenomic Study - Rat Liver [Affymetrix]			Rattus norvegicus	20.18888723	Liver of rats + DIETHYLSTILBESTROL at 280mg-kg-d in corn oil by oral gavage 5d _vs_ vehicle	RNA expression	Affymetrix GeneChip Rat RAE230 2.0	0.04	3	fold change	-1.44
Study_1010:Drug Matrix In Vivo Toxicogenomic Study - Rat Liver [Affymetrix]			Rattus norvegicus	19.11198092	Liver of rats + NORETHINDRONE at 375mg-kg-d in corn oil by oral gavage .25d _vs_ vehicle	RNA expression	Affymetrix GeneChip Rat RAE230 2.0	0.0203	3	fold change	-1.23
Study_1010:Drug Matrix In Vivo Toxicogenomic Study - Rat Liver [Affymetrix]			Rattus norvegicus	19.00280862	Liver of rats + ROSIGLITAZONE at 1800mg-kg-d in corn oil by oral gavage 5d _vs_ vehicle	RNA expression	Affymetrix GeneChip Rat RAE230 2.0	0.0165	3	fold change	-1.55
Study_1010:Drug Matrix In Vivo Toxicogenomic Study - Rat Liver [Affymetrix]			Rattus norvegicus	17.03380188	Liver of rats + AMINOSALICYLIC ACID at 2337mg-kg-d in CMC by oral gavage 5d _vs_ vehicle	RNA expression	Affymetrix GeneChip Rat RAE230 2.0	4.30E-05	3	fold change	1.58
Study_1010:Drug Matrix In Vivo Toxicogenomic Study - Rat Liver [Affymetrix]			Rattus norvegicus	16.08482493	Liver of rats + FENOFIBRATE at 215mg-kg-d in corn oil by oral gavage 5d _vs_ vehicle	RNA expression	Affymetrix GeneChip Rat RAE230 2.0	0.0489	3	fold change	-1.39
Study_1010:Drug Matrix In Vivo Toxicogenomic Study - Rat Liver [Affymetrix]			Rattus norvegicus	14.7347017	Liver of rats + ETHINYLESTRADIOL at 1480mg-kg-d in corn oil by oral gavage 1d _vs_ vehicle	RNA expression	Affymetrix GeneChip Rat RAE230 2.0	0.011	3	fold change	1.51
Study_1010:Drug Matrix In Vivo Toxicogenomic Study - Rat Liver [Affymetrix]			Rattus norvegicus	12.38411564	Liver of rats + NAFENOPIN at 338mg-kg-d in corn oil by oral gavage 5d _vs_ vehicle	RNA expression	Affymetrix GeneChip Rat RAE230 2.0	0.0271	3	fold change	-1.37
Study_1010:Drug Matrix In Vivo Toxicogenomic Study - Rat Liver [Affymetrix]			Rattus norvegicus	10.40669359	Liver of rats + DEXAMETHASONE at 150mg-kg-d in corn oil by oral gavage .25d _vs_ vehicle	RNA expression	Affymetrix GeneChip Rat RAE230 2.0	0.0103	3	fold change	-1.31
Study_1011:Drug Matrix In Vivo Toxicogenomic Study - Rat Heart [Affymetrix]			Rattus norvegicus	99.28909011	Heart of rats + PREDNISONE at 68mg-kg-d in CMC by oral gavage 1d _vs_ vehicle	RNA expression	Affymetrix GeneChip Rat RAE230 2.0	0.0117	3	fold change	12
Study_1011:Drug Matrix In Vivo Toxicogenomic Study - Rat Heart [Affymetrix]			Rattus norvegicus	98.58821674	Heart of rats + TRIMETHADIONE at 535mg-kg-d in water by oral gavage 5d _vs_ vehicle	RNA expression	Affymetrix GeneChip Rat RAE230 2.0	0.0336	3	fold change	3.43
Study_1011:Drug Matrix In Vivo Toxicogenomic Study - Rat Heart [Affymetrix]			Rattus norvegicus	96.41156167	Heart of rats + HYDROCORTISONE at 56mg-kg-d in corn oil by subcutaneous 1d _vs_ vehicle	RNA expression	Affymetrix GeneChip Rat RAE230 2.0	0.0007	3	fold change	7.39
Study_1011:Drug Matrix In Vivo Toxicogenomic Study - Rat Heart [Affymetrix]			Rattus norvegicus	93.69612473	Heart of rats + CHLOROBENZENE at 500mg-kg-d in CMC by oral gavage 1d _vs_ vehicle	RNA expression	Affymetrix GeneChip Rat RAE230 2.0	0.0019	3	fold change	4.48
Study_1011:Drug Matrix In Vivo Toxicogenomic Study - Rat Heart [Affymetrix]			Rattus norvegicus	94.07514723	Heart of rats + ALLYLAMINE at 40mg-kg-d in corn oil by oral gavage 5d _vs_ vehicle	RNA expression	Affymetrix GeneChip Rat RAE230 2.0	0.0377	3	fold change	1.85
Study_1011:Drug Matrix In Vivo Toxicogenomic Study - Rat Heart [Affymetrix]			Rattus norvegicus	92.82465423	Heart of rats + COBALT at 10mg-kg-d in saline by intraperitoneal 5d _vs_ vehicle	RNA expression	Affymetrix GeneChip Rat RAE230 2.0	0.0275	3	fold change	2.13
Study_1011:Drug Matrix In Vivo Toxicogenomic Study - Rat Heart [Affymetrix]			Rattus norvegicus	90.07223793	Heart of rats + ANGIOTENSIN II HUMAN at .5mg-kg-d in saline by mini-pump 3d _vs_ vehicle	RNA expression	Affymetrix GeneChip Rat RAE230 2.0	0.0239	3	fold change	1.69
Study_1011:Drug Matrix In Vivo Toxicogenomic Study - Rat Heart [Affymetrix]			Rattus norvegicus	89.03926632	Heart of rats + FURAN at 24mg-kg-d in corn oil by oral gavage 1d _vs_ vehicle	RNA expression	Affymetrix GeneChip Rat RAE230 2.0	0.0187	3	fold change	2.17
Study_1011:Drug Matrix In Vivo Toxicogenomic Study - Rat Heart [Affymetrix]			Rattus norvegicus	85.76035127	Heart of rats + RISPERIDONE at 22mg-kg-d in CMC by oral gavage 1d _vs_ vehicle	RNA expression	Affymetrix GeneChip Rat RAE230 2.0	0.0271	3	fold change	1.54
Study_1011:Drug Matrix In Vivo Toxicogenomic Study - Rat Heart [Affymetrix]			Rattus norvegicus	81.27174019	Heart of rats + VINBLASTINE at .3mg-kg-d in saline by intraveneous 5d _vs_ vehicle	RNA expression	Affymetrix GeneChip Rat RAE230 2.0	0.0274	3	fold change	2.01
Study_1011:Drug Matrix In Vivo Toxicogenomic Study - Rat Heart [Affymetrix]			Rattus norvegicus	79.78680964	Heart of rats + DOBUTAMINE at 15mg-kg-d in corn oil by oral gavage 5d _vs_ vehicle	RNA expression	Affymetrix GeneChip Rat RAE230 2.0	0.0004	3	fold change	1.64
Study_1011:Drug Matrix In Vivo Toxicogenomic Study - Rat Heart [Affymetrix]			Rattus norvegicus	79.15400203	Heart of rats + IDARUBICIN at .625mg-kg-d in saline by intraveneous 5d _vs_ vehicle	RNA expression	Affymetrix GeneChip Rat RAE230 2.0	0.0475	3	fold change	-1.42
Study_1011:Drug Matrix In Vivo Toxicogenomic Study - Rat Heart [Affymetrix]			Rattus norvegicus	77.48574262	Heart of rats + NOREPINEPHRINE at 1.75mg-kg-d in saline by mini-pump 3d _vs_ vehicle	RNA expression	Affymetrix GeneChip Rat RAE230 2.0	0.0195	3	fold change	-1.65
Study_1011:Drug Matrix In Vivo Toxicogenomic Study - Rat Heart [Affymetrix]			Rattus norvegicus	78.44244678	Heart of rats + ALLYLAMINE at 75mg-kg-d in water by oral gavage 3d _vs_ vehicle	RNA expression	Affymetrix GeneChip Rat RAE230 2.0	0.0009	3	fold change	1.75
Study_1011:Drug Matrix In Vivo Toxicogenomic Study - Rat Heart [Affymetrix]			Rattus norvegicus	75.07169347	Heart of rats + FAMOTIDINE at 1200mg-kg-d in CMC by oral gavage 3d _vs_ vehicle	RNA expression	Affymetrix GeneChip Rat RAE230 2.0	0.0046	3	fold change	1.65
Study_1011:Drug Matrix In Vivo Toxicogenomic Study - Rat Heart [Affymetrix]			Rattus norvegicus	73.49158521	Heart of rats + ROFECOXIB at 775mg-kg-d in corn oil by oral gavage 5d _vs_ vehicle	RNA expression	Affymetrix GeneChip Rat RAE230 2.0	0.0396	3	fold change	1.37
Study_1011:Drug Matrix In Vivo Toxicogenomic Study - Rat Heart [Affymetrix]			Rattus norvegicus	69.81972547	Heart of rats + IMATINIB at 150mg-kg-d in water by oral gavage 3d _vs_ vehicle	RNA expression	Affymetrix GeneChip Rat RAE230 2.0	0.0007	3	fold change	1.44
Study_1011:Drug Matrix In Vivo Toxicogenomic Study - Rat Heart [Affymetrix]			Rattus norvegicus	69.197448	Heart of rats + HALOPERIDOL at 21mg-kg-d in corn oil by oral gavage 3d _vs_ vehicle	RNA expression	Affymetrix GeneChip Rat RAE230 2.0	0.0044	3	fold change	-1.31
Study_1011:Drug Matrix In Vivo Toxicogenomic Study - Rat Heart [Affymetrix]			Rattus norvegicus	64.77103439	Heart of rats + OXYBUTYNIN at 230mg-kg-d in water by oral gavage 3d _vs_ vehicle	RNA expression	Affymetrix GeneChip Rat RAE230 2.0	0.0025	3	fold change	-1.31
Study_1011:Drug Matrix In Vivo Toxicogenomic Study - Rat Heart [Affymetrix]			Rattus norvegicus	64	Heart of rats + DIGITOXIN at 2.75mg-kg-d in corn oil by oral gavage 3d _vs_ vehicle	RNA expression	Affymetrix GeneChip Rat RAE230 2.0	0.0157	3	fold change	-1.23
Study_1011:Drug Matrix In Vivo Toxicogenomic Study - Rat Heart [Affymetrix]			Rattus norvegicus	64.35337727	Heart of rats + LEVOSULPIRIDE at 1200mg-kg-d in CMC by oral gavage 5d _vs_ vehicle	RNA expression	Affymetrix GeneChip Rat RAE230 2.0	0.0028	3	fold change	1.44
Study_1011:Drug Matrix In Vivo Toxicogenomic Study - Rat Heart [Affymetrix]			Rattus norvegicus	57.80480474	Heart of rats + AMILORIDE at 22mg-kg-d in CMC by oral gavage 1d _vs_ vehicle	RNA expression	Affymetrix GeneChip Rat RAE230 2.0	0.0309	3	fold change	-1.26
Study_1011:Drug Matrix In Vivo Toxicogenomic Study - Rat Heart [Affymetrix]			Rattus norvegicus	57.37761355	Heart of rats + ALLYLAMINE at 40mg-kg-d in corn oil by oral gavage 1d _vs_ vehicle	RNA expression	Affymetrix GeneChip Rat RAE230 2.0	0.0075	3	fold change	1.39
Study_1011:Drug Matrix In Vivo Toxicogenomic Study - Rat Heart [Affymetrix]			Rattus norvegicus	55.11403093	Heart of rats + RAPAMYCIN at 60mg-kg-d in CMC by oral gavage 5d _vs_ vehicle	RNA expression	Affymetrix GeneChip Rat RAE230 2.0	0.001	3	fold change	-1.26
Study_1011:Drug Matrix In Vivo Toxicogenomic Study - Rat Heart [Affymetrix]			Rattus norvegicus	52.94254675	Heart of rats + ETIDRONATE at 1005mg-kg-d in water by oral gavage 3d _vs_ vehicle	RNA expression	Affymetrix GeneChip Rat RAE230 2.0	0.0202	3	fold change	-1.49
Study_1011:Drug Matrix In Vivo Toxicogenomic Study - Rat Heart [Affymetrix]			Rattus norvegicus	52.07465422	Heart of rats + PAROXETINE at 104mg-kg-d in water by oral gavage 3d _vs_ vehicle	RNA expression	Affymetrix GeneChip Rat RAE230 2.0	0.0441	6	fold change	1.37
Study_1011:Drug Matrix In Vivo Toxicogenomic Study - Rat Heart [Affymetrix]			Rattus norvegicus	42.63628689	Heart of rats + CHLORPROPAMIDE at 269mg-kg-d in CMC by oral gavage 1d _vs_ vehicle	RNA expression	Affymetrix GeneChip Rat RAE230 2.0	0.0481	3	fold change	-1.22
Study_1011:Drug Matrix In Vivo Toxicogenomic Study - Rat Heart [Affymetrix]			Rattus norvegicus	43.08339221	Heart of rats + FLUDROCORTISONE ACETATE at 125mg-kg-d in CMC by oral gavage 3d _vs_ vehicle	RNA expression	Affymetrix GeneChip Rat RAE230 2.0	0.0017	3	fold change	1.32
Study_1011:Drug Matrix In Vivo Toxicogenomic Study - Rat Heart [Affymetrix]			Rattus norvegicus	39.86318953	Heart of rats + IMATINIB at 15mg-kg-d in water by oral gavage 1d _vs_ vehicle	RNA expression	Affymetrix GeneChip Rat RAE230 2.0	0.0358	3	fold change	1.2
Study_1011:Drug Matrix In Vivo Toxicogenomic Study - Rat Heart [Affymetrix]			Rattus norvegicus	37.54937743	Heart of rats + EPIRUBICIN at 2.7mg-kg-d in saline by intraveneous 3d _vs_ vehicle	RNA expression	Affymetrix GeneChip Rat RAE230 2.0	0.0137	3	fold change	-1.38
Study_1011:Drug Matrix In Vivo Toxicogenomic Study - Rat Heart [Affymetrix]			Rattus norvegicus	36.75902986	Heart of rats + DEXAMETHASONE at 1mg-kg-d in corn oil by oral gavage 3d _vs_ vehicle	RNA expression	Affymetrix GeneChip Rat RAE230 2.0	0.0003	3	fold change	-1.59
Study_1011:Drug Matrix In Vivo Toxicogenomic Study - Rat Heart [Affymetrix]			Rattus norvegicus	30.14536093	Heart of rats + HYDROCORTISONE at 56mg-kg-d in corn oil by subcutaneous 3d _vs_ vehicle	RNA expression	Affymetrix GeneChip Rat RAE230 2.0	0.002	3	fold change	-1.28
Study_1011:Drug Matrix In Vivo Toxicogenomic Study - Rat Heart [Affymetrix]			Rattus norvegicus	28.48613295	Heart of rats + VALDECOXIB at 404mg-kg-d in CMC by oral gavage 3d _vs_ vehicle	RNA expression	Affymetrix GeneChip Rat RAE230 2.0	0.0259	3	fold change	1.23
Study_1011:Drug Matrix In Vivo Toxicogenomic Study - Rat Heart [Affymetrix]			Rattus norvegicus	23.87250174	Heart of rats + BENZETHONIUM CHLORIDE at 138mg-kg-d in water by oral gavage 3d _vs_ vehicle	RNA expression	Affymetrix GeneChip Rat RAE230 2.0	0.0291	3	fold change	-1.21
Study_1011:Drug Matrix In Vivo Toxicogenomic Study - Rat Heart [Affymetrix]			Rattus norvegicus	23.1833525	Heart of rats + GUANETHIDINE at 132mg-kg-d in CMC by oral gavage 3d _vs_ vehicle	RNA expression	Affymetrix GeneChip Rat RAE230 2.0	0.0071	3	fold change	1.28
Study_1011:Drug Matrix In Vivo Toxicogenomic Study - Rat Heart [Affymetrix]			Rattus norvegicus	20.15389514	Heart of rats + TRIMETHADIONE at 535mg-kg-d in water by oral gavage 3d _vs_ vehicle	RNA expression	Affymetrix GeneChip Rat RAE230 2.0	0.0003	3	fold change	1.31
Study_1012:PBMC of Friedreich's Ataxia patients and controls after in vitro treatment with HDAC inhibitors	GSE30933		Homo sapiens	99.35617201	PBMC of normal subjects treated 24hr in vitro with HDAC inhibitor (106) _vs_ DMSO	RNA expression	Illumina Sentrix HumanRef-8 V2 (Target ID)	7.70E-05	11	fold change	-24.2
Study_1012:PBMC of Friedreich's Ataxia patients and controls after in vitro treatment with HDAC inhibitors	GSE30933		Homo sapiens	99.14340102	PBMC treated 24hr with HDAC inhibitor (106) in vitro - Friedreich's Ataxia carriers _vs_ normal	RNA expression	Illumina Sentrix HumanRef-8 V2 (Target ID)	7.20E-05	10	fold change	8.95
Study_1012:PBMC of Friedreich's Ataxia patients and controls after in vitro treatment with HDAC inhibitors	GSE30933		Homo sapiens	99.14340102	PBMC treated 24hr with HDAC inhibitor (106) in vitro - Friedreich's Ataxia disease _vs_ normal	RNA expression	Illumina Sentrix HumanRef-8 V2 (Target ID)	0.0002	10	fold change	6.71
Study_1012:PBMC of Friedreich's Ataxia patients and controls after in vitro treatment with HDAC inhibitors	GSE30933		Homo sapiens	91.14939386	PBMC of Friedreich's Ataxia carriers treated 24hr in vitro with HDAC inhibitor (106) _vs_ DMSO	RNA expression	Illumina Sentrix HumanRef-8 V2 (Target ID)	0.0322	10	fold change	-3.22
Study_1013:Lung tissues from ICR mice treated with single-walled carbon nanotubes (SWCNTs)	GSE22856		Mus musculus	99.11981603	Lung tissue 1d post 0.5mg SWCNTs treatment (acute response phase) _vs_ solvent control	RNA expression	Affymetrix GeneChip Mouse MG_430 2.0	0.0007	2	fold change	-26.9
Study_1014:Inflammatory responses in endothelial cells treated with carbon monoxide	GSE22175		Homo sapiens	99.00990099	HUVEC cells + 50ng/ml TNF-alpha _vs_ untreated cells	RNA expression	Affymetrix GeneChip Human HG_U133A version [1 or 2]	0.039	3	fold change	148.2
Study_1015:Drug Matrix In Vitro Toxicogenomic Study - Rat Hepatocytes [Codelink]			Rattus norvegicus	98.80837105	Primary rat hepatocytes + N-NITROSODIETHYLAMINE at 7000uM in DMSO 1d _vs_ vehicle	RNA expression	Custom Rat	8.10E-05	3	fold change	6.13
Study_1015:Drug Matrix In Vitro Toxicogenomic Study - Rat Hepatocytes [Codelink]			Rattus norvegicus	97.03273885	Primary rat hepatocytes + NN-DIMETHYLFORMAMIDE at 65000uM in DMSO 1d _vs_ vehicle	RNA expression	Custom Rat	0.0276	3	fold change	3.89
Study_1015:Drug Matrix In Vitro Toxicogenomic Study - Rat Hepatocytes [Codelink]			Rattus norvegicus	97.11943748	Primary rat hepatocytes + N-NITROSODIETHYLAMINE at 7000uM in DMSO .67d _vs_ vehicle	RNA expression	Custom Rat	8.40E-17	3	fold change	3.11
Study_1015:Drug Matrix In Vitro Toxicogenomic Study - Rat Hepatocytes [Codelink]			Rattus norvegicus	95.82582698	Primary rat hepatocytes + ACETAMINOPHEN at 1950uM in DMSO 1d _vs_ vehicle	RNA expression	Custom Rat	0.0378	2	fold change	4.39
Study_1015:Drug Matrix In Vitro Toxicogenomic Study - Rat Hepatocytes [Codelink]			Rattus norvegicus	94.65036156	Primary rat hepatocytes + ETOPOSIDE at 125uM in DMSO 1d _vs_ vehicle	RNA expression	Custom Rat	0.0122	3	fold change	3.72
Study_1015:Drug Matrix In Vitro Toxicogenomic Study - Rat Hepatocytes [Codelink]			Rattus norvegicus	93.50163628	Primary rat hepatocytes + NN-DIMETHYLFORMAMIDE at 65000uM in DMSO .67d _vs_ vehicle	RNA expression	Custom Rat	5.60E-09	3	fold change	2.25
Study_1015:Drug Matrix In Vitro Toxicogenomic Study - Rat Hepatocytes [Codelink]			Rattus norvegicus	94.23649591	Primary rat hepatocytes + STREPTOZOTOCIN at 3000uM in DMSO 1d _vs_ vehicle	RNA expression	Custom Rat	0.0002	2	fold change	3.78
Study_1015:Drug Matrix In Vitro Toxicogenomic Study - Rat Hepatocytes [Codelink]			Rattus norvegicus	92.93853046	Primary rat hepatocytes + MARIMASTAT at 1000uM in DMSO .67d _vs_ vehicle	RNA expression	Custom Rat	0.0441	3	fold change	2.85
Study_1015:Drug Matrix In Vitro Toxicogenomic Study - Rat Hepatocytes [Codelink]			Rattus norvegicus	92.54118083	Primary rat hepatocytes + SPORIDESMIN A at 15uM in DMSO 1d _vs_ vehicle	RNA expression	Custom Rat	0.0348	2	fold change	5.24
Study_1015:Drug Matrix In Vitro Toxicogenomic Study - Rat Hepatocytes [Codelink]			Rattus norvegicus	92.54118083	Primary rat hepatocytes + IDARUBICIN at 5uM in DMSO 1d _vs_ vehicle	RNA expression	Custom Rat	0.0021	3	fold change	5.57
Study_1015:Drug Matrix In Vitro Toxicogenomic Study - Rat Hepatocytes [Codelink]			Rattus norvegicus	91.59857839	Primary rat hepatocytes + CYTOCHALASIN B at 167uM in DMSO 1d _vs_ vehicle	RNA expression	Custom Rat	0.0023	3	fold change	3.3
Study_1015:Drug Matrix In Vitro Toxicogenomic Study - Rat Hepatocytes [Codelink]			Rattus norvegicus	92.2236978	Primary rat hepatocytes + BETA-ESTRADIOL at 250uM in DMSO 1d _vs_ vehicle	RNA expression	Custom Rat	0.0498	3	fold change	3.23
Study_1015:Drug Matrix In Vitro Toxicogenomic Study - Rat Hepatocytes [Codelink]			Rattus norvegicus	91.75322054	Primary rat hepatocytes + MICROCYSTIN-LR at 07uM in DMSO .67d _vs_ vehicle	RNA expression	Custom Rat	0.0005	3	fold change	2.95
Study_1015:Drug Matrix In Vitro Toxicogenomic Study - Rat Hepatocytes [Codelink]			Rattus norvegicus	92.2236978	Primary rat hepatocytes + PANTOPRAZOLE at 650uM in DMSO 1d _vs_ vehicle	RNA expression	Custom Rat	0.0061	3	fold change	14.8
Study_1015:Drug Matrix In Vitro Toxicogenomic Study - Rat Hepatocytes [Codelink]			Rattus norvegicus	91.51977742	Primary rat hepatocytes + SULCONAZOLE at 40uM in DMSO 1d _vs_ vehicle	RNA expression	Custom Rat	3.90E-27	3	fold change	-6.35
Study_1015:Drug Matrix In Vitro Toxicogenomic Study - Rat Hepatocytes [Codelink]			Rattus norvegicus	90.59940567	Primary rat hepatocytes + 3-METHYLCHOLANTHRENE at 23uM in DMSO 1d _vs_ vehicle	RNA expression	Custom Rat	0.0003	3	fold change	3.49
Study_1015:Drug Matrix In Vitro Toxicogenomic Study - Rat Hepatocytes [Codelink]			Rattus norvegicus	88.59122238	Primary rat hepatocytes + CYTOCHALASIN B at 167uM in DMSO .67d _vs_ vehicle	RNA expression	Custom Rat	0.0194	3	fold change	2.31
Study_1015:Drug Matrix In Vitro Toxicogenomic Study - Rat Hepatocytes [Codelink]			Rattus norvegicus	89.39746111	Primary rat hepatocytes + PRINOMASTAT at 500uM in DMSO .67d _vs_ vehicle	RNA expression	Custom Rat	0.0089	3	fold change	-2.81
Study_1015:Drug Matrix In Vitro Toxicogenomic Study - Rat Hepatocytes [Codelink]			Rattus norvegicus	88.59122238	Primary rat hepatocytes + IDARUBICIN at 5uM in DMSO .67d _vs_ vehicle	RNA expression	Custom Rat	0.0027	3	fold change	4.86
Study_1015:Drug Matrix In Vitro Toxicogenomic Study - Rat Hepatocytes [Codelink]			Rattus norvegicus	88.88256835	Primary rat hepatocytes + SULCONAZOLE at 40uM in DMSO .67d _vs_ vehicle	RNA expression	Custom Rat	1.80E-05	3	fold change	-4.52
Study_1015:Drug Matrix In Vitro Toxicogenomic Study - Rat Hepatocytes [Codelink]			Rattus norvegicus	87.79785422	Primary rat hepatocytes + 3-METHYLCHOLANTHRENE at 23uM in DMSO .67d _vs_ vehicle	RNA expression	Custom Rat	0.0005	3	fold change	2.59
Study_1015:Drug Matrix In Vitro Toxicogenomic Study - Rat Hepatocytes [Codelink]			Rattus norvegicus	86.81007691	Primary rat hepatocytes + MICROCYSTIN-LR at 07uM in DMSO 1d _vs_ vehicle	RNA expression	Custom Rat	2.70E-06	3	fold change	2.48
Study_1015:Drug Matrix In Vitro Toxicogenomic Study - Rat Hepatocytes [Codelink]			Rattus norvegicus	87.2311101	Primary rat hepatocytes + ETOPOSIDE at 125uM in DMSO .67d _vs_ vehicle	RNA expression	Custom Rat	0.0129	3	fold change	2.46
Study_1015:Drug Matrix In Vitro Toxicogenomic Study - Rat Hepatocytes [Codelink]			Rattus norvegicus	85.57101539	Primary rat hepatocytes + FLUOXETINE at 6uM in DMSO .67d _vs_ vehicle	RNA expression	Custom Rat	0.0151	3	fold change	-2.62
Study_1015:Drug Matrix In Vitro Toxicogenomic Study - Rat Hepatocytes [Codelink]			Rattus norvegicus	86.04815255	Primary rat hepatocytes + SILDENAFIL at 90uM in DMSO .67d _vs_ vehicle	RNA expression	Custom Rat	0.001	3	fold change	-2.49
Study_1015:Drug Matrix In Vitro Toxicogenomic Study - Rat Hepatocytes [Codelink]			Rattus norvegicus	83.64840901	Primary rat hepatocytes + OMEPRAZOLE at 400uM in DMSO .67d _vs_ vehicle	RNA expression	Custom Rat	0.002	3	fold change	-2.95
Study_1015:Drug Matrix In Vitro Toxicogenomic Study - Rat Hepatocytes [Codelink]			Rattus norvegicus	81.0110175	Primary rat hepatocytes + FLUOXETINE at 6uM in DMSO 1d _vs_ vehicle	RNA expression	Custom Rat	3.60E-05	3	fold change	-2.59
Study_1015:Drug Matrix In Vitro Toxicogenomic Study - Rat Hepatocytes [Codelink]			Rattus norvegicus	81.25589105	Primary rat hepatocytes + TGF BETA-1 HUMAN RECOMBINANT at 5ng ml in DMSO .67d _vs_ vehicle	RNA expression	Custom Rat	3.90E-12	3	fold change	-2.1
Study_1015:Drug Matrix In Vitro Toxicogenomic Study - Rat Hepatocytes [Codelink]			Rattus norvegicus	80.11023168	Primary rat hepatocytes + ITRACONAZOLE at 10uM in DMSO .67d _vs_ vehicle	RNA expression	Custom Rat	8.70E-19	3	fold change	-3
Study_1015:Drug Matrix In Vitro Toxicogenomic Study - Rat Hepatocytes [Codelink]			Rattus norvegicus	79.16904174	Primary rat hepatocytes + RABEPRAZOLE at 333uM in DMSO 1d _vs_ vehicle	RNA expression	Custom Rat	0.035	3	fold change	-2.85
Study_1015:Drug Matrix In Vitro Toxicogenomic Study - Rat Hepatocytes [Codelink]			Rattus norvegicus	78.13843004	Primary rat hepatocytes + L-BUTHIONINE SULFOXIMINE at 100000uM in DMSO 1d _vs_ vehicle	RNA expression	Custom Rat	0.0035	3	fold change	2.51
Study_1015:Drug Matrix In Vitro Toxicogenomic Study - Rat Hepatocytes [Codelink]			Rattus norvegicus	78.02503043	Primary rat hepatocytes + TRETINOIN at 156uM in DMSO 1d _vs_ vehicle	RNA expression	Custom Rat	0.0121	3	fold change	1.97
Study_1015:Drug Matrix In Vitro Toxicogenomic Study - Rat Hepatocytes [Codelink]			Rattus norvegicus	67.87023212	Primary rat hepatocytes + ITRACONAZOLE at 10uM in DMSO 1d _vs_ vehicle	RNA expression	Custom Rat	0.0365	3	fold change	-2.47
Study_1015:Drug Matrix In Vitro Toxicogenomic Study - Rat Hepatocytes [Codelink]			Rattus norvegicus	67.78466169	Primary rat hepatocytes + STAVUDINE at 1120uM in DMSO 1d _vs_ vehicle	RNA expression	Custom Rat	0.013	3	fold change	1.85
Study_1015:Drug Matrix In Vitro Toxicogenomic Study - Rat Hepatocytes [Codelink]			Rattus norvegicus	67.19346342	Primary rat hepatocytes + NIMESULIDE at 7uM in DMSO 1d _vs_ vehicle	RNA expression	Custom Rat	0.0042	3	fold change	-3.14
Study_1015:Drug Matrix In Vitro Toxicogenomic Study - Rat Hepatocytes [Codelink]			Rattus norvegicus	64.7743908	Primary rat hepatocytes + DAUNORUBICIN at 5uM in DMSO 1d _vs_ vehicle	RNA expression	Custom Rat	8.60E-05	2	fold change	1.46
Study_1015:Drug Matrix In Vitro Toxicogenomic Study - Rat Hepatocytes [Codelink]			Rattus norvegicus	64.0442674	Primary rat hepatocytes + RAMIPRIL at 620uM in DMSO 1d _vs_ vehicle	RNA expression	Custom Rat	0.0452	3	fold change	1.31
Study_1015:Drug Matrix In Vitro Toxicogenomic Study - Rat Hepatocytes [Codelink]			Rattus norvegicus	62.34258497	Primary rat hepatocytes + SOTALOL at 6666uM in DMSO 1d _vs_ vehicle	RNA expression	Custom Rat	0.0322	3	fold change	-2.26
Study_1015:Drug Matrix In Vitro Toxicogenomic Study - Rat Hepatocytes [Codelink]			Rattus norvegicus	58.84222047	Primary rat hepatocytes + LOMUSTINE at 560uM in DMSO 1d _vs_ vehicle	RNA expression	Custom Rat	0.0176	3	fold change	3.61
Study_1015:Drug Matrix In Vitro Toxicogenomic Study - Rat Hepatocytes [Codelink]			Rattus norvegicus	55.51361194	Primary rat hepatocytes + TETRACYCLINE at 520uM in DMSO 1d _vs_ vehicle	RNA expression	Custom Rat	0.0058	3	fold change	-1.89
Study_1015:Drug Matrix In Vitro Toxicogenomic Study - Rat Hepatocytes [Codelink]			Rattus norvegicus	54.75311819	Primary rat hepatocytes + LANSOPRAZOLE at 240uM in DMSO .67d _vs_ vehicle	RNA expression	Custom Rat	0.0058	3	fold change	-2.49
Study_1015:Drug Matrix In Vitro Toxicogenomic Study - Rat Hepatocytes [Codelink]			Rattus norvegicus	54.23052311	Primary rat hepatocytes + METHAPYRILENE at 300uM in DMSO 1d _vs_ vehicle	RNA expression	Custom Rat	0.0188	3	fold change	1.97
Study_1015:Drug Matrix In Vitro Toxicogenomic Study - Rat Hepatocytes [Codelink]			Rattus norvegicus	53.39883591	Primary rat hepatocytes + CARMUSTINE at 550uM in DMSO 1d _vs_ vehicle	RNA expression	Custom Rat	0.0339	1	fold change	2.57
Study_1015:Drug Matrix In Vitro Toxicogenomic Study - Rat Hepatocytes [Codelink]			Rattus norvegicus	49.66476285	Primary rat hepatocytes + OMEPRAZOLE at 400uM in DMSO 1d _vs_ vehicle	RNA expression	Custom Rat	0.0448	3	fold change	-1.79
Study_1015:Drug Matrix In Vitro Toxicogenomic Study - Rat Hepatocytes [Codelink]			Rattus norvegicus	48.85531986	Primary rat hepatocytes + TAMOXIFEN at 5uM in DMSO 1d _vs_ vehicle	RNA expression	Custom Rat	0.0097	3	fold change	1.31
Study_1015:Drug Matrix In Vitro Toxicogenomic Study - Rat Hepatocytes [Codelink]			Rattus norvegicus	49.27904753	Primary rat hepatocytes + NEVIRAPINE at 250uM in DMSO 1d _vs_ vehicle	RNA expression	Custom Rat	0.0003	2	fold change	1.31
Study_1015:Drug Matrix In Vitro Toxicogenomic Study - Rat Hepatocytes [Codelink]			Rattus norvegicus	46.55840286	Primary rat hepatocytes + LANSOPRAZOLE at 240uM in DMSO 1d _vs_ vehicle	RNA expression	Custom Rat	0.0115	3	fold change	-2.22
Study_1015:Drug Matrix In Vitro Toxicogenomic Study - Rat Hepatocytes [Codelink]			Rattus norvegicus	42.74234912	Primary rat hepatocytes + CLOZAPINE at 69uM in DMSO .67d _vs_ vehicle	RNA expression	Custom Rat	0.0001	2	fold change	1.53
Study_1015:Drug Matrix In Vitro Toxicogenomic Study - Rat Hepatocytes [Codelink]			Rattus norvegicus	42.25685406	Primary rat hepatocytes + AZATHIOPRINE at 5uM in DMSO .67d _vs_ vehicle	RNA expression	Custom Rat	0.002	2	fold change	1.27
Study_1015:Drug Matrix In Vitro Toxicogenomic Study - Rat Hepatocytes [Codelink]			Rattus norvegicus	41.76655835	Primary rat hepatocytes + HALOPERIDOL at 77uM in DMSO .67d _vs_ vehicle	RNA expression	Custom Rat	2.00E-06	2	fold change	1.47
Study_1015:Drug Matrix In Vitro Toxicogenomic Study - Rat Hepatocytes [Codelink]			Rattus norvegicus	41.84730754	Primary rat hepatocytes + HALOPERIDOL at 77uM in DMSO 1d _vs_ vehicle	RNA expression	Custom Rat	0.0257	2	fold change	1.34
Study_1015:Drug Matrix In Vitro Toxicogenomic Study - Rat Hepatocytes [Codelink]			Rattus norvegicus	39.50414398	Primary rat hepatocytes + CITALOPRAM at 150uM in DMSO 1d _vs_ vehicle	RNA expression	Custom Rat	0.0225	3	fold change	1.64
Study_1015:Drug Matrix In Vitro Toxicogenomic Study - Rat Hepatocytes [Codelink]			Rattus norvegicus	38.51753703	Primary rat hepatocytes + AMINEPTINE at 1667uM in DMSO .67d _vs_ vehicle	RNA expression	Custom Rat	2.00E-09	3	fold change	-1.72
Study_1015:Drug Matrix In Vitro Toxicogenomic Study - Rat Hepatocytes [Codelink]			Rattus norvegicus	38.27165219	Primary rat hepatocytes + TETRACYCLINE at 520uM in DMSO .67d _vs_ vehicle	RNA expression	Custom Rat	0.0131	3	fold change	-1.31
Study_1015:Drug Matrix In Vitro Toxicogenomic Study - Rat Hepatocytes [Codelink]			Rattus norvegicus	38.09610886	Primary rat hepatocytes + D-GALACTOSAMINE at 470uM in DMSO 1d _vs_ vehicle	RNA expression	Custom Rat	0.0007	3	fold change	1.36
Study_1015:Drug Matrix In Vitro Toxicogenomic Study - Rat Hepatocytes [Codelink]			Rattus norvegicus	32.28493391	Primary rat hepatocytes + ZIDOVUDINE at 14800uM in DMSO 1d _vs_ vehicle	RNA expression	Custom Rat	0.0354	3	fold change	1.48
Study_1015:Drug Matrix In Vitro Toxicogenomic Study - Rat Hepatocytes [Codelink]			Rattus norvegicus	31.38377333	Primary rat hepatocytes + VINBLASTINE at 45uM in DMSO 1d _vs_ vehicle	RNA expression	Custom Rat	0.03	3	fold change	1.77
Study_1015:Drug Matrix In Vitro Toxicogenomic Study - Rat Hepatocytes [Codelink]			Rattus norvegicus	20.98239577	Primary rat hepatocytes + LOMUSTINE at 560uM in DMSO .67d _vs_ vehicle	RNA expression	Custom Rat	0.0012	3	fold change	-1.45
Study_1016:Kidney allograft biopsies from pediatric patients with acute graft rejection or graft acceptance	GSE14328		Homo sapiens	98.47753727	Kidney allograft biopsies from pediatric patients - acute graft rejection _vs_ graft acceptance	RNA expression	Affymetrix GeneChip Human HG_U133 Plus 2.0	6.50E-05	18	fold change	5.57
Study_1017:Stem cells and progenitor cells from acute myeloid leukemia patients and healthy individuals	GSE24006		Homo sapiens	98.63489308	Multipotent progenitors from bone marrow of healthy donors _vs_ umbilical cord blood	RNA expression	Affymetrix GeneChip Human HG_U133 Plus 2.0	0.0168	4	fold change	-10.5
Study_1017:Stem cells and progenitor cells from acute myeloid leukemia patients and healthy individuals	GSE24006		Homo sapiens	87.66085767	Leukemic stem cells from blood of AML patients _vs_ normal cord blood multipotent progenitors	RNA expression	Affymetrix GeneChip Human HG_U133 Plus 2.0	0.0194	8	fold change	-9.31
Study_1017:Stem cells and progenitor cells from acute myeloid leukemia patients and healthy individuals	GSE24006		Homo sapiens	87.66085767	Leukemic stem cells from blood of AML patients _vs_ normal bone marrow multipotent progenitors	RNA expression	Affymetrix GeneChip Human HG_U133 Plus 2.0	0.0194	8	fold change	-9.31
Study_1017:Stem cells and progenitor cells from acute myeloid leukemia patients and healthy individuals	GSE24006		Homo sapiens	87.16419992	CD45RA+ cells from bone marrow of healthy donors _vs_ umbilical cord blood	RNA expression	Affymetrix GeneChip Human HG_U133 Plus 2.0	0.0374	1	fold change	-3.42
Study_1018:Bone marrow-derived macrophages from Irf4 deficient or heterozygous mice cultured with IL-4	GSE21853		Mus musculus	98.72058127	Bone marrow-derived macrophages from Irf4-/- mice cultured with rCSF1 7d then IL-4 18hr _vs_ no IL-	RNA expression	Agilent Mouse Whole Genome G4122A/G4122F	0.0093	3	fold change	-20.8
Study_1018:Bone marrow-derived macrophages from Irf4 deficient or heterozygous mice cultured with IL-4	GSE21853		Mus musculus	98.51052092	Bone marrow-derived macrophages from Irf4+/- mice cultured with rCSF1 7d then IL-4 18hr _vs_ no IL-	RNA expression	Agilent Mouse Whole Genome G4122A/G4122F	0.0029	3	fold change	-24.3
Study_1018:Bone marrow-derived macrophages from Irf4 deficient or heterozygous mice cultured with IL-4	GSE21853		Mus musculus	96.66131807	Bone marrow-derived macrophages cultured with rCSF1 7d then IL-4 4hr from Irf4-/- mice _vs_ Irf4+/-	RNA expression	Agilent Mouse Whole Genome G4122A/G4122F	0.0395	3	fold change	1.39
Study_1018:Bone marrow-derived macrophages from Irf4 deficient or heterozygous mice cultured with IL-4	GSE21853		Mus musculus	88.96005693	Bone marrow-derived macrophages from Irf4-/- mice cultured with rCSF1 7d then IL-4 4hr _vs_ no IL-4	RNA expression	Agilent Mouse Whole Genome G4122A/G4122F	0.017	3	fold change	-5.61
Study_1018:Bone marrow-derived macrophages from Irf4 deficient or heterozygous mice cultured with IL-4	GSE21853		Mus musculus	87.94610663	Bone marrow-derived macrophages from Irf4+/- mice cultured with rCSF1 7d then IL-4 4hr _vs_ no IL-4	RNA expression	Agilent Mouse Whole Genome G4122A/G4122F	0.0025	3	fold change	-5.78
Study_1019:Gamma delta T cells positive for TCRVgamma9+ before and after activation	GSE27291		Homo sapiens	98.87284952	Gamma delta TCRVg9+ T cells from peripheral blood + activated by BrHPP and IL-2 for 6hr _vs_ restin	RNA expression	Affymetrix GeneChip Human HG_U133 Plus 2.0	0.0134	4	fold change	18.5
Study_1020:Macrophage gene expression in atherosclerotic plaques of mice treated with anti-miR-33	GSE28783		Mus musculus	98.73227756	Macrophages of aortic plaques of LDLR null mice treated with anti-miR-33 _vs_ control anti-miR	RNA expression	Affymetrix GeneChip Mouse MG_430 2.0	0.0037	4	fold change	-4.3
Study_1021:Medium spiny neuron gene expression in TIF-IA-inactivated p53-stabilized cells	GSE29647		Mus musculus	98.83376161	Medium spiny neurons of 13wk old mice - TIF-IA DR1Cre mutant _vs_ wildtype	RNA expression	Affymetrix GeneChip Mouse MG_430A 2.0	0.0032	3	fold change	40.9
Study_1022:Lymphatic endothelial cell gene expression induced by a contact hypersensitivity response	GSE26229		Mus musculus	98.92566725	Lymphatic endothelial cells of ear skin - contact hypersensitivity-inflamed _vs_ untreated	RNA expression	Affymetrix GeneChip Mouse MG_430 2.0	0.0004	4	fold change	76.6
Study_1023:Endothelial progenitor (EPCs) and myeloid circulating angiogenic (CACs) cells from SLE or controls	GSE23203		Homo sapiens	99.11195687	Bone marrow CD133+ EPCs of healthy patients + 6hr IFNa _vs_ untreated	RNA expression	Affymetrix GeneChip Human HG_U133 Plus 2.0	0.0256	5	fold change	19.1
Study_1023:Endothelial progenitor (EPCs) and myeloid circulating angiogenic (CACs) cells from SLE or controls	GSE23203		Homo sapiens	89.83918785	EPCs untreated 6hr from healthy patient bone marrow _vs_ EPCs/CACs from peripheral blood	RNA expression	Affymetrix GeneChip Human HG_U133 Plus 2.0	0.0174	5	fold change	-31.1
Study_1023:Endothelial progenitor (EPCs) and myeloid circulating angiogenic (CACs) cells from SLE or controls	GSE23203		Homo sapiens	87.41258741	EPCs/CACs from peripheral blood of lupus patients + 6hr IFNa _vs_ untreated	RNA expression	Affymetrix GeneChip Human HG_U133 Plus 2.0	0.024	6	fold change	5.24
Study_1023:Endothelial progenitor (EPCs) and myeloid circulating angiogenic (CACs) cells from SLE or controls	GSE23203		Homo sapiens	82.15441744	EPCs/CACs untreated from peripheral blood of lupus patients _vs_ healthy patients	RNA expression	Affymetrix GeneChip Human HG_U133 Plus 2.0	0.0289	6	fold change	-4.82
Study_1023:Endothelial progenitor (EPCs) and myeloid circulating angiogenic (CACs) cells from SLE or controls	GSE23203		Homo sapiens	19.38728427	EPCs/CACs from peripheral blood of healthy patients + 6hr IFNa _vs_ untreated	RNA expression	Affymetrix GeneChip Human HG_U133 Plus 2.0	0.0002	6	fold change	1.2
Study_1024:DLBCL-derived cell lines and Burkitt lymphoma-derived cell lines treated with 5-aza-dC	GSE21252		Homo sapiens	98.81422925	Burkitt lymphoma cell line Namalwa + 5 uM 5-aza-dC (6d) + 625 nM TSA 24hr _vs_ untreated	RNA expression	Affymetrix GeneChip Human HG_U133A version [1 or 2]	0.0179	2	fold change	27.8
Study_1024:DLBCL-derived cell lines and Burkitt lymphoma-derived cell lines treated with 5-aza-dC	GSE21252		Homo sapiens	97.46588694	Burkitt lymphoma cell line Raji + 5 uM 5-aza-dC (6d) + 625 nM TSA 24hr _vs_ untreated	RNA expression	Affymetrix GeneChip Human HG_U133A version [1 or 2]	0.0405	2	fold change	18.5
Study_1024:DLBCL-derived cell lines and Burkitt lymphoma-derived cell lines treated with 5-aza-dC	GSE21252		Homo sapiens	98.03921569	Burkitt lymphoma cell lines + 5 uM 5-aza-dC (6d) + 625 nM TSA 24hr _vs_ untreated	RNA expression	Affymetrix GeneChip Human HG_U133A version [1 or 2]	0.0122	3	fold change	16
Study_1024:DLBCL-derived cell lines and Burkitt lymphoma-derived cell lines treated with 5-aza-dC	GSE21252		Homo sapiens	93.28358209	Burkitt lymphoma cell line Daudi + 5 uM 5-aza-dC (6d) + 625 nM TSA 24hr _vs_ untreated	RNA expression	Affymetrix GeneChip Human HG_U133A version [1 or 2]	0.0378	2	fold change	8.84
Study_1025:J774.A1 macrophages infected with virulent and attenuated strains of Brucella suis	GSE21117		Mus musculus	98.92566725	J774.A1 macrophages infected 8hr with Brucella suis VTRS1 _vs_ uninfected controls	RNA expression	Affymetrix GeneChip Mouse MG_430 2.0	0.0015	3	fold change	97.4
Study_1025:J774.A1 macrophages infected with virulent and attenuated strains of Brucella suis	GSE21117		Mus musculus	99.02166594	J774.A1 macrophages infected 4hr with Brucella suis VTRS1 _vs_ uninfected controls	RNA expression	Affymetrix GeneChip Mouse MG_430 2.0	0.0114	3	fold change	38.4
Study_1025:J774.A1 macrophages infected with virulent and attenuated strains of Brucella suis	GSE21117		Mus musculus	98.06421245	J774.A1 macrophages infected 24hr with Brucella suis S1330 _vs_ uninfected controls	RNA expression	Affymetrix GeneChip Mouse MG_430 2.0	0.0312	3	fold change	10.8
Study_1025:J774.A1 macrophages infected with virulent and attenuated strains of Brucella suis	GSE21117		Mus musculus	97.21763139	J774.A1 macrophages infected 24hr with Brucella suis VTRS1 _vs_ uninfected controls	RNA expression	Affymetrix GeneChip Mouse MG_430 2.0	0.0018	3	fold change	25
Study_1025:J774.A1 macrophages infected with virulent and attenuated strains of Brucella suis	GSE21117		Mus musculus	95.83868433	J774.A1 macrophages infected 4hr with Brucella suis S1330 _vs_ uninfected controls	RNA expression	Affymetrix GeneChip Mouse MG_430 2.0	0.0033	3	fold change	3.08
Study_1025:J774.A1 macrophages infected with virulent and attenuated strains of Brucella suis	GSE21117		Mus musculus	96.38554217	J774.A1 macrophages infected 8hr with Brucella suis S1330 _vs_ uninfected controls	RNA expression	Affymetrix GeneChip Mouse MG_430 2.0	0.0104	3	fold change	3.51
Study_1025:J774.A1 macrophages infected with virulent and attenuated strains of Brucella suis	GSE21117		Mus musculus	94.49830848	J774.A1 macrophages infected 2hr with Brucella suis VTRS1 _vs_ uninfected controls	RNA expression	Affymetrix GeneChip Mouse MG_430 2.0	0.0405	3	fold change	2.18
Study_1025:J774.A1 macrophages infected with virulent and attenuated strains of Brucella suis	GSE21117		Mus musculus	69.87534239	J774.A1 macrophages infected 48hr with Brucella suis VTRS1 _vs_ uninfected controls	RNA expression	Affymetrix GeneChip Mouse MG_430 2.0	0.0052	3	fold change	4.58
Study_1026:Induced C2 M cells in the presence of commensal bacteria	GSE25330		Homo sapiens	98.71473416	M cells induced from C2BBe1 cells co-cultured 2hr with B. fragilis _vs_ no co-culture controls	RNA expression	Affymetrix GeneChip Human HG_U133 Plus 2.0	0.0026	3	fold change	3.45
Study_1026:Induced C2 M cells in the presence of commensal bacteria	GSE25330		Homo sapiens	98.0834494	M cells induced from C2BBe1 cells co-cultured 2hr with E. coli _vs_ no co-culture controls	RNA expression	Affymetrix GeneChip Human HG_U133 Plus 2.0	0.0143	3	fold change	2.69
Study_1027:Macrophage and dendritic cell gene expression in response to toxoplasma gondii infection	GSE29584		Mus musculus	99.41148401	DC2.4 dendritic cells infected 18hr with Me49 type II toxoplasma gondii _vs_ mock infected	RNA expression	Affymetrix GeneChip Mouse MG_430 2.0	0.0073	2	fold change	23.6
Study_1027:Macrophage and dendritic cell gene expression in response to toxoplasma gondii infection	GSE29584		Mus musculus	98.34969217	Macrophages cell lines infected 18hr with CEP type III toxoplasma gondii _vs_ mock infected	RNA expression	Affymetrix GeneChip Mouse MG_430 2.0	9.50E-05	4	fold change	6.89
Study_1027:Macrophage and dendritic cell gene expression in response to toxoplasma gondii infection	GSE29584		Mus musculus	91.26585744	RAW264.7 macrophages infected 18hr with Me49 type II toxoplasma gondii _vs_ mock infected	RNA expression	Affymetrix GeneChip Mouse MG_430 2.0	0.0105	2	fold change	8.23
Study_1028:MCF-7 cell line transfected with ERK1 and ERK2 siRNA and treated with vehicle or estradiol	GSE24592		Homo sapiens	99.20634921	MCF7 cell line control-siRNA transfected then 10nM estradiol treated 24hr _vs_ vehicle treated	RNA expression	Affymetrix GeneChip Human HG_U133A version [1 or 2]	0.0081	2	fold change	18.5
Study_1028:MCF-7 cell line transfected with ERK1 and ERK2 siRNA and treated with vehicle or estradiol	GSE24592		Homo sapiens	98.81422925	MCF7 cell line ERK1-siRNA transfected then 10nM estradiol treated 24hr _vs_ vehicle treated	RNA expression	Affymetrix GeneChip Human HG_U133A version [1 or 2]	0.0351	2	fold change	27.3
Study_1028:MCF-7 cell line transfected with ERK1 and ERK2 siRNA and treated with vehicle or estradiol	GSE24592		Homo sapiens	99.40357853	MCF7 cell line ERK2-siRNA transfected then 10nM estradiol treated 24hr _vs_ vehicle treated	RNA expression	Affymetrix GeneChip Human HG_U133A version [1 or 2]	0.003	2	fold change	37
Study_1028:MCF-7 cell line transfected with ERK1 and ERK2 siRNA and treated with vehicle or estradiol	GSE24592		Homo sapiens	43.44048653	MCF7 cell line treated with vehicle 4hr in ERK2-siRNA transfected cells _vs_ control-siRNA	RNA expression	Affymetrix GeneChip Human HG_U133A version [1 or 2]	0.014	3	fold change	-1.58
Study_1029:Genomics Assisted Toxicity Evaluation system study - Rat Hepatocytes			Rattus norvegicus	99.00794044	Hepatocytes of male rat cultured for 24hr with 10000uM ethionine _vs_ 0uM	RNA expression	Affymetrix GeneChip Rat RAE230 2.0	0.0028	2	fold change	35.4
Study_1029:Genomics Assisted Toxicity Evaluation system study - Rat Hepatocytes			Rattus norvegicus	98.86698436	Hepatocytes of male rat cultured for 8hr with 10000uM ethionine _vs_ 0uM	RNA expression	Affymetrix GeneChip Rat RAE230 2.0	0.0008	2	fold change	8.1
Study_1029:Genomics Assisted Toxicity Evaluation system study - Rat Hepatocytes			Rattus norvegicus	98.86698436	Hepatocytes of male rat cultured for 24hr with 400uM ethionine _vs_ 0uM	RNA expression	Affymetrix GeneChip Rat RAE230 2.0	0.0051	2	fold change	13
Study_1029:Genomics Assisted Toxicity Evaluation system study - Rat Hepatocytes			Rattus norvegicus	99.14733294	Hepatocytes of male rat cultured for 24hr with 100uM furosemide _vs_ 0uM	RNA expression	Affymetrix GeneChip Rat RAE230 2.0	0.0383	2	fold change	-1.68
Study_1029:Genomics Assisted Toxicity Evaluation system study - Rat Hepatocytes			Rattus norvegicus	99.42927596	Hepatocytes of male rat cultured for 24hr with 120uM acetazolamide _vs_ 0uM	RNA expression	Affymetrix GeneChip Rat RAE230 2.0	0.0478	2	fold change	1.41
Study_1029:Genomics Assisted Toxicity Evaluation system study - Rat Hepatocytes			Rattus norvegicus	99.42927596	Hepatocytes of male rat cultured for 24hr with 750uM chlorpropamide _vs_ 0uM	RNA expression	Affymetrix GeneChip Rat RAE230 2.0	0.0123	2	fold change	2.06
Study_1029:Genomics Assisted Toxicity Evaluation system study - Rat Hepatocytes			Rattus norvegicus	99.42927596	Hepatocytes of male rat cultured for 24hr with 400uM theophylline _vs_ 0uM	RNA expression	Affymetrix GeneChip Rat RAE230 2.0	0.0088	2	fold change	1.9
Study_1029:Genomics Assisted Toxicity Evaluation system study - Rat Hepatocytes			Rattus norvegicus	99.00794044	Hepatocytes of male rat cultured for 24hr with 2000uM ethionine _vs_ 0uM	RNA expression	Affymetrix GeneChip Rat RAE230 2.0	0.0033	2	fold change	26.1
Study_1029:Genomics Assisted Toxicity Evaluation system study - Rat Hepatocytes			Rattus norvegicus	98.31101673	Hepatocytes of male rat cultured for 8hr with 2000uM ethionine _vs_ 0uM	RNA expression	Affymetrix GeneChip Rat RAE230 2.0	0.0006	2	fold change	4.71
Study_1029:Genomics Assisted Toxicity Evaluation system study - Rat Hepatocytes			Rattus norvegicus	97.48679054	Hepatocytes of male rat cultured for 2hr with 10uM haloperidol _vs_ 0uM	RNA expression	Affymetrix GeneChip Rat RAE230 2.0	0.0335	2	fold change	-1.28
Study_1029:Genomics Assisted Toxicity Evaluation system study - Rat Hepatocytes			Rattus norvegicus	98.17203668	Hepatocytes of male rat cultured for 24hr with 12uM disulfiram _vs_ 0uM	RNA expression	Affymetrix GeneChip Rat RAE230 2.0	0.0138	2	fold change	1.35
Study_1029:Genomics Assisted Toxicity Evaluation system study - Rat Hepatocytes			Rattus norvegicus	97.62383584	Hepatocytes of male rat cultured for 24hr with 200uM bendazac _vs_ 0uM	RNA expression	Affymetrix GeneChip Rat RAE230 2.0	0.0011	2	fold change	1.96
Study_1029:Genomics Assisted Toxicity Evaluation system study - Rat Hepatocytes			Rattus norvegicus	98.03537116	Hepatocytes of male rat cultured for 24hr with 4000uM ranitidine _vs_ 0uM	RNA expression	Affymetrix GeneChip Rat RAE230 2.0	0.0042	2	fold change	-13.6
Study_1029:Genomics Assisted Toxicity Evaluation system study - Rat Hepatocytes			Rattus norvegicus	97.21574117	Hepatocytes of male rat cultured for 24hr with 24uM phenacetin _vs_ 0uM	RNA expression	Affymetrix GeneChip Rat RAE230 2.0	0.0328	2	fold change	1.69
Study_1029:Genomics Assisted Toxicity Evaluation system study - Rat Hepatocytes			Rattus norvegicus	97.35202492	Hepatocytes of male rat cultured for 24hr with 40uM methyltestosterone _vs_ 0uM	RNA expression	Affymetrix GeneChip Rat RAE230 2.0	0.0418	2	fold change	1.57
Study_1029:Genomics Assisted Toxicity Evaluation system study - Rat Hepatocytes			Rattus norvegicus	95.88279287	Hepatocytes of male rat cultured for 24hr with 400uM enalapril _vs_ 0uM	RNA expression	Affymetrix GeneChip Rat RAE230 2.0	0.0039	2	fold change	1.92
Study_1029:Genomics Assisted Toxicity Evaluation system study - Rat Hepatocytes			Rattus norvegicus	95.61874892	Hepatocytes of male rat cultured for 8hr with 200uM naphthyl isothiocyanate _vs_ 0uM	RNA expression	Affymetrix GeneChip Rat RAE230 2.0	0.001	2	fold change	6.02
Study_1029:Genomics Assisted Toxicity Evaluation system study - Rat Hepatocytes			Rattus norvegicus	96.14645027	Hepatocytes of male rat cultured for 2hr with 10000uM ethionine _vs_ 0uM	RNA expression	Affymetrix GeneChip Rat RAE230 2.0	0.0168	2	fold change	2.1
Study_1029:Genomics Assisted Toxicity Evaluation system study - Rat Hepatocytes			Rattus norvegicus	96.27789652	Hepatocytes of male rat cultured for 8hr with 10000uM valproic acid _vs_ 0uM	RNA expression	Affymetrix GeneChip Rat RAE230 2.0	0.0181	2	fold change	4.99
Study_1029:Genomics Assisted Toxicity Evaluation system study - Rat Hepatocytes			Rattus norvegicus	95.09861727	Hepatocytes of male rat cultured for 24hr with 10000uM nicotinic acid _vs_ 0uM	RNA expression	Affymetrix GeneChip Rat RAE230 2.0	0.0459	2	fold change	1.5
Study_1029:Genomics Assisted Toxicity Evaluation system study - Rat Hepatocytes			Rattus norvegicus	94.97036924	Hepatocytes of male rat cultured for 24hr with 30uM gentamicin _vs_ 0uM	RNA expression	Affymetrix GeneChip Rat RAE230 2.0	0.0393	2	fold change	9.3
Study_1029:Genomics Assisted Toxicity Evaluation system study - Rat Hepatocytes			Rattus norvegicus	95.22902581	Hepatocytes of male rat cultured for 2hr with 400uM diclofenac _vs_ 0uM	RNA expression	Affymetrix GeneChip Rat RAE230 2.0	0.017	2	fold change	2.16
Study_1029:Genomics Assisted Toxicity Evaluation system study - Rat Hepatocytes			Rattus norvegicus	94.45546425	Hepatocytes of male rat cultured for 2hr with 50uM haloperidol _vs_ 0uM	RNA expression	Affymetrix GeneChip Rat RAE230 2.0	0.0148	2	fold change	-1.45
Study_1029:Genomics Assisted Toxicity Evaluation system study - Rat Hepatocytes			Rattus norvegicus	94.7113199	Hepatocytes of male rat cultured for 24hr with 400uM phenylbutazone _vs_ 0uM	RNA expression	Affymetrix GeneChip Rat RAE230 2.0	0.0134	2	fold change	-2.66
Study_1029:Genomics Assisted Toxicity Evaluation system study - Rat Hepatocytes			Rattus norvegicus	94.20098723	Hepatocytes of male rat cultured for 24hr with 15uM hexachlorobenzene _vs_ 0uM	RNA expression	Affymetrix GeneChip Rat RAE230 2.0	0.029	2	fold change	1.23
Study_1029:Genomics Assisted Toxicity Evaluation system study - Rat Hepatocytes			Rattus norvegicus	93.56987798	Hepatocytes of male rat cultured for 24hr with 50uM haloperidol _vs_ 0uM	RNA expression	Affymetrix GeneChip Rat RAE230 2.0	0.0216	2	fold change	-1.88
Study_1029:Genomics Assisted Toxicity Evaluation system study - Rat Hepatocytes			Rattus norvegicus	94.20098723	Hepatocytes of male rat cultured for 24hr with 2000uM theophylline _vs_ 0uM	RNA expression	Affymetrix GeneChip Rat RAE230 2.0	0.0211	2	fold change	3.26
Study_1029:Genomics Assisted Toxicity Evaluation system study - Rat Hepatocytes			Rattus norvegicus	93.56987798	Hepatocytes of male rat cultured for 2hr with 300uM indomethacin _vs_ 0uM	RNA expression	Affymetrix GeneChip Rat RAE230 2.0	0.0396	2	fold change	1.36
Study_1029:Genomics Assisted Toxicity Evaluation system study - Rat Hepatocytes			Rattus norvegicus	94.32894389	Hepatocytes of male rat cultured for 24hr with 2000uM tolbutamide _vs_ 0uM	RNA expression	Affymetrix GeneChip Rat RAE230 2.0	0.0269	2	fold change	2.41
Study_1029:Genomics Assisted Toxicity Evaluation system study - Rat Hepatocytes			Rattus norvegicus	92.70074346	Hepatocytes of male rat cultured for 24hr with 400uM tolbutamide _vs_ 0uM	RNA expression	Affymetrix GeneChip Rat RAE230 2.0	0.0236	2	fold change	1.39
Study_1029:Genomics Assisted Toxicity Evaluation system study - Rat Hepatocytes			Rattus norvegicus	93.19664492	Hepatocytes of male rat cultured for 8hr with 400uM ethionine _vs_ 0uM	RNA expression	Affymetrix GeneChip Rat RAE230 2.0	0.0111	2	fold change	1.94
Study_1029:Genomics Assisted Toxicity Evaluation system study - Rat Hepatocytes			Rattus norvegicus	93.0717397	Hepatocytes of male rat cultured for 2hr with 15uM ethinylestradiol _vs_ 0uM	RNA expression	Affymetrix GeneChip Rat RAE230 2.0	0.0143	2	fold change	1.28
Study_1029:Genomics Assisted Toxicity Evaluation system study - Rat Hepatocytes			Rattus norvegicus	92.21179204	Hepatocytes of male rat cultured for 24hr with 2000uM naproxen _vs_ 0uM	RNA expression	Affymetrix GeneChip Rat RAE230 2.0	0.0084	2	fold change	6.07
Study_1029:Genomics Assisted Toxicity Evaluation system study - Rat Hepatocytes			Rattus norvegicus	91.84929368	Hepatocytes of male rat cultured for 24hr with 600uM moxisylyte _vs_ 0uM	RNA expression	Affymetrix GeneChip Rat RAE230 2.0	0.0045	2	fold change	-3.24
Study_1029:Genomics Assisted Toxicity Evaluation system study - Rat Hepatocytes			Rattus norvegicus	92.09120713	Hepatocytes of male rat cultured for 2hr with 10000uM caffeine _vs_ 0uM	RNA expression	Affymetrix GeneChip Rat RAE230 2.0	0.0303	2	fold change	2.21
Study_1029:Genomics Assisted Toxicity Evaluation system study - Rat Hepatocytes			Rattus norvegicus	92.33439826	Hepatocytes of male rat cultured for 24hr with 10000uM theophylline _vs_ 0uM	RNA expression	Affymetrix GeneChip Rat RAE230 2.0	0.01	2	fold change	8.03
Study_1029:Genomics Assisted Toxicity Evaluation system study - Rat Hepatocytes			Rattus norvegicus	92.21179204	Hepatocytes of male rat cultured for 24hr with 35uM danazol _vs_ 0uM	RNA expression	Affymetrix GeneChip Rat RAE230 2.0	0.0014	2	fold change	1.63
Study_1029:Genomics Assisted Toxicity Evaluation system study - Rat Hepatocytes			Rattus norvegicus	91.24920157	Hepatocytes of male rat cultured for 24hr with 2000uM caffeine _vs_ 0uM	RNA expression	Affymetrix GeneChip Rat RAE230 2.0	0.0263	2	fold change	2.84
Study_1029:Genomics Assisted Toxicity Evaluation system study - Rat Hepatocytes			Rattus norvegicus	89.8408021	Hepatocytes of male rat cultured for 24hr with 10000uM ethanol _vs_ 0uM	RNA expression	Affymetrix GeneChip Rat RAE230 2.0	0.0215	2	fold change	-1.66
Study_1029:Genomics Assisted Toxicity Evaluation system study - Rat Hepatocytes			Rattus norvegicus	90.07223793	Hepatocytes of male rat cultured for 8hr with 10uM thioridazine _vs_ 0uM	RNA expression	Affymetrix GeneChip Rat RAE230 2.0	0.0096	2	fold change	-1.42
Study_1029:Genomics Assisted Toxicity Evaluation system study - Rat Hepatocytes			Rattus norvegicus	89.49506882	Hepatocytes of male rat cultured for 24hr with 10000uM valproic acid _vs_ 0uM	RNA expression	Affymetrix GeneChip Rat RAE230 2.0	0.0033	2	fold change	5.91
Study_1029:Genomics Assisted Toxicity Evaluation system study - Rat Hepatocytes			Rattus norvegicus	88.81310171	Hepatocytes of male rat cultured for 24hr with 75uM nimesulide _vs_ 0uM	RNA expression	Affymetrix GeneChip Rat RAE230 2.0	0.0102	2	fold change	-4.17
Study_1029:Genomics Assisted Toxicity Evaluation system study - Rat Hepatocytes			Rattus norvegicus	88.81310171	Hepatocytes of male rat cultured for 8hr with 1000uM metformin _vs_ 0uM	RNA expression	Affymetrix GeneChip Rat RAE230 2.0	0.0077	2	fold change	-1.36
Study_1029:Genomics Assisted Toxicity Evaluation system study - Rat Hepatocytes			Rattus norvegicus	88.81310171	Hepatocytes of male rat cultured for 24hr with 100uM imipramine _vs_ 0uM	RNA expression	Affymetrix GeneChip Rat RAE230 2.0	0.018	2	fold change	-5.15
Study_1029:Genomics Assisted Toxicity Evaluation system study - Rat Hepatocytes			Rattus norvegicus	88.47521809	Hepatocytes of male rat cultured for 24hr with 10000uM acarbose _vs_ 0uM	RNA expression	Affymetrix GeneChip Rat RAE230 2.0	0.0499	2	fold change	-1.37
Study_1029:Genomics Assisted Toxicity Evaluation system study - Rat Hepatocytes			Rattus norvegicus	89.03926632	Hepatocytes of male rat cultured for 8hr with 40uM methyltestosterone _vs_ 0uM	RNA expression	Affymetrix GeneChip Rat RAE230 2.0	0.029	2	fold change	1.37
Study_1029:Genomics Assisted Toxicity Evaluation system study - Rat Hepatocytes			Rattus norvegicus	88.36420189	Hepatocytes of male rat cultured for 2hr with 200uM WY-14643 _vs_ 0uM	RNA expression	Affymetrix GeneChip Rat RAE230 2.0	0.0137	2	fold change	1.22
Study_1029:Genomics Assisted Toxicity Evaluation system study - Rat Hepatocytes			Rattus norvegicus	86.6115817	Hepatocytes of male rat cultured for 24hr with 200uM colchicine _vs_ 0uM	RNA expression	Affymetrix GeneChip Rat RAE230 2.0	0.0248	2	fold change	-5.21
Study_1029:Genomics Assisted Toxicity Evaluation system study - Rat Hepatocytes			Rattus norvegicus	87.2600349	Hepatocytes of male rat cultured for 24hr with 1000uM acetaminophen _vs_ 0uM	RNA expression	Affymetrix GeneChip Rat RAE230 2.0	0.0097	2	fold change	2.29
Study_1029:Genomics Assisted Toxicity Evaluation system study - Rat Hepatocytes			Rattus norvegicus	86.39607416	Hepatocytes of male rat cultured for 2hr with 10000uM phenobarbital _vs_ 0uM	RNA expression	Affymetrix GeneChip Rat RAE230 2.0	0.021	2	fold change	-7.66
Study_1029:Genomics Assisted Toxicity Evaluation system study - Rat Hepatocytes			Rattus norvegicus	86.1831219	Hepatocytes of male rat cultured for 8hr with 250uM nifedipine _vs_ 0uM	RNA expression	Affymetrix GeneChip Rat RAE230 2.0	0.0158	2	fold change	2
Study_1029:Genomics Assisted Toxicity Evaluation system study - Rat Hepatocytes			Rattus norvegicus	85.65457224	Hepatocytes of male rat cultured for 8hr with 1000uM phenobarbital _vs_ 0uM	RNA expression	Affymetrix GeneChip Rat RAE230 2.0	0.0361	2	fold change	-6.64
Study_1029:Genomics Assisted Toxicity Evaluation system study - Rat Hepatocytes			Rattus norvegicus	85.55051758	Hepatocytes of male rat cultured for 24hr with 400uM naproxen _vs_ 0uM	RNA expression	Affymetrix GeneChip Rat RAE230 2.0	0.0005	2	fold change	1.66
Study_1029:Genomics Assisted Toxicity Evaluation system study - Rat Hepatocytes			Rattus norvegicus	86.29021124	Hepatocytes of male rat cultured for 24hr with 300uM ajmaline _vs_ 0uM	RNA expression	Affymetrix GeneChip Rat RAE230 2.0	0.0375	2	fold change	-2.8
Study_1029:Genomics Assisted Toxicity Evaluation system study - Rat Hepatocytes			Rattus norvegicus	86.39607416	Hepatocytes of male rat cultured for 24hr with 10000uM acetaminophen _vs_ 0uM	RNA expression	Affymetrix GeneChip Rat RAE230 2.0	0.0256	2	fold change	2.09
Study_1029:Genomics Assisted Toxicity Evaluation system study - Rat Hepatocytes			Rattus norvegicus	85.65457224	Hepatocytes of male rat cultured for 24hr with 40uM quinidine _vs_ 0uM	RNA expression	Affymetrix GeneChip Rat RAE230 2.0	0.0111	2	fold change	-2.63
Study_1029:Genomics Assisted Toxicity Evaluation system study - Rat Hepatocytes			Rattus norvegicus	84.92713252	Hepatocytes of male rat cultured for 24hr with 8uM quinidine _vs_ 0uM	RNA expression	Affymetrix GeneChip Rat RAE230 2.0	0.0135	2	fold change	-1.23
Study_1029:Genomics Assisted Toxicity Evaluation system study - Rat Hepatocytes			Rattus norvegicus	85.23695875	Hepatocytes of male rat cultured for 24hr with 4000uM ethambutol _vs_ 0uM	RNA expression	Affymetrix GeneChip Rat RAE230 2.0	0.0482	2	fold change	-3.85
Study_1029:Genomics Assisted Toxicity Evaluation system study - Rat Hepatocytes			Rattus norvegicus	84.21052632	Hepatocytes of male rat cultured for 24hr with 40uM bendazac _vs_ 0uM	RNA expression	Affymetrix GeneChip Rat RAE230 2.0	0.0216	2	fold change	1.23
Study_1029:Genomics Assisted Toxicity Evaluation system study - Rat Hepatocytes			Rattus norvegicus	83.60504975	Hepatocytes of male rat cultured for 24hr with 10000uM methimazole _vs_ 0uM	RNA expression	Affymetrix GeneChip Rat RAE230 2.0	0.0148	2	fold change	2.24
Study_1029:Genomics Assisted Toxicity Evaluation system study - Rat Hepatocytes			Rattus norvegicus	83.60504975	Hepatocytes of male rat cultured for 24hr with 40uM chlorpheniramine _vs_ 0uM	RNA expression	Affymetrix GeneChip Rat RAE230 2.0	0.0053	2	fold change	-1.64
Study_1029:Genomics Assisted Toxicity Evaluation system study - Rat Hepatocytes			Rattus norvegicus	84.00678775	Hepatocytes of male rat cultured for 8hr with 500uM bromoethylamine _vs_ 0uM	RNA expression	Affymetrix GeneChip Rat RAE230 2.0	0.0417	2	fold change	-2
Study_1029:Genomics Assisted Toxicity Evaluation system study - Rat Hepatocytes			Rattus norvegicus	82.71435425	Hepatocytes of male rat cultured for 24hr with 250uM diltiazem _vs_ 0uM	RNA expression	Affymetrix GeneChip Rat RAE230 2.0	0.0141	2	fold change	-3.93
Study_1029:Genomics Assisted Toxicity Evaluation system study - Rat Hepatocytes			Rattus norvegicus	83.1075578	Hepatocytes of male rat cultured for 24hr with 1000uM metformin _vs_ 0uM	RNA expression	Affymetrix GeneChip Rat RAE230 2.0	0.0034	2	fold change	-2.67
Study_1029:Genomics Assisted Toxicity Evaluation system study - Rat Hepatocytes			Rattus norvegicus	83.20713584	Hepatocytes of male rat cultured for 8hr with 2000uM theophylline _vs_ 0uM	RNA expression	Affymetrix GeneChip Rat RAE230 2.0	0.0377	2	fold change	1.95
Study_1029:Genomics Assisted Toxicity Evaluation system study - Rat Hepatocytes			Rattus norvegicus	83.4056182	Hepatocytes of male rat cultured for 24hr with 80uM promethazine _vs_ 0uM	RNA expression	Affymetrix GeneChip Rat RAE230 2.0	0.0268	2	fold change	-2.23
Study_1029:Genomics Assisted Toxicity Evaluation system study - Rat Hepatocytes			Rattus norvegicus	81.55542507	Hepatocytes of male rat cultured for 8hr with 2000uM sulindac _vs_ 0uM	RNA expression	Affymetrix GeneChip Rat RAE230 2.0	0.03	2	fold change	3.07
Study_1029:Genomics Assisted Toxicity Evaluation system study - Rat Hepatocytes			Rattus norvegicus	81.55542507	Hepatocytes of male rat cultured for 8hr with 1000uM acetaminophen _vs_ 0uM	RNA expression	Affymetrix GeneChip Rat RAE230 2.0	0.0217	2	fold change	-8.18
Study_1029:Genomics Assisted Toxicity Evaluation system study - Rat Hepatocytes			Rattus norvegicus	81.36564092	Hepatocytes of male rat cultured for 8hr with 75uM adapin _vs_ 0uM	RNA expression	Affymetrix GeneChip Rat RAE230 2.0	0.0159	2	fold change	-1.74
Study_1029:Genomics Assisted Toxicity Evaluation system study - Rat Hepatocytes			Rattus norvegicus	80.61525563	Hepatocytes of male rat cultured for 24hr with 2uM tannic acid _vs_ 0uM	RNA expression	Affymetrix GeneChip Rat RAE230 2.0	0.0418	2	fold change	1.39
Study_1029:Genomics Assisted Toxicity Evaluation system study - Rat Hepatocytes			Rattus norvegicus	78.70793061	Hepatocytes of male rat cultured for 2hr with 40uM naphthyl isothiocyanate _vs_ 0uM	RNA expression	Affymetrix GeneChip Rat RAE230 2.0	0.002	2	fold change	1.21
Study_1029:Genomics Assisted Toxicity Evaluation system study - Rat Hepatocytes			Rattus norvegicus	78.53115331	Hepatocytes of male rat cultured for 8hr with 70uM rifampicin _vs_ 0uM	RNA expression	Affymetrix GeneChip Rat RAE230 2.0	0.0088	2	fold change	-1.39
Study_1029:Genomics Assisted Toxicity Evaluation system study - Rat Hepatocytes			Rattus norvegicus	76.5520937	Hepatocytes of male rat cultured for 8hr with 400uM enalapril _vs_ 0uM	RNA expression	Affymetrix GeneChip Rat RAE230 2.0	0.0017	2	fold change	1.72
Study_1029:Genomics Assisted Toxicity Evaluation system study - Rat Hepatocytes			Rattus norvegicus	77.14382695	Hepatocytes of male rat cultured for 24hr with 14uM etoposide _vs_ 0uM	RNA expression	Affymetrix GeneChip Rat RAE230 2.0	4.30E-05	2	fold change	1.29
Study_1029:Genomics Assisted Toxicity Evaluation system study - Rat Hepatocytes			Rattus norvegicus	76.63539942	Hepatocytes of male rat cultured for 24hr with 350uM etoposide _vs_ 0uM	RNA expression	Affymetrix GeneChip Rat RAE230 2.0	0.0073	2	fold change	2.72
Study_1029:Genomics Assisted Toxicity Evaluation system study - Rat Hepatocytes			Rattus norvegicus	77.22842624	Hepatocytes of male rat cultured for 24hr with 2500uM disopyramide _vs_ 0uM	RNA expression	Affymetrix GeneChip Rat RAE230 2.0	0.0351	2	fold change	-4.33
Study_1029:Genomics Assisted Toxicity Evaluation system study - Rat Hepatocytes			Rattus norvegicus	77.3993808	Hepatocytes of male rat cultured for 24hr with 60uM disulfiram _vs_ 0uM	RNA expression	Affymetrix GeneChip Rat RAE230 2.0	0.0022	2	fold change	1.62
Study_1029:Genomics Assisted Toxicity Evaluation system study - Rat Hepatocytes			Rattus norvegicus	76.30093087	Hepatocytes of male rat cultured for 2hr with 400uM theophylline _vs_ 0uM	RNA expression	Affymetrix GeneChip Rat RAE230 2.0	0.0342	2	fold change	1.21
Study_1029:Genomics Assisted Toxicity Evaluation system study - Rat Hepatocytes			Rattus norvegicus	75.15180665	Hepatocytes of male rat cultured for 24hr with 10000uM caffeine _vs_ 0uM	RNA expression	Affymetrix GeneChip Rat RAE230 2.0	0.0013	2	fold change	3.82
Study_1029:Genomics Assisted Toxicity Evaluation system study - Rat Hepatocytes			Rattus norvegicus	72.80245781	Hepatocytes of male rat cultured for 24hr with 2000uM enalapril _vs_ 0uM	RNA expression	Affymetrix GeneChip Rat RAE230 2.0	0.0006	2	fold change	3.37
Study_1029:Genomics Assisted Toxicity Evaluation system study - Rat Hepatocytes			Rattus norvegicus	71.9031321	Hepatocytes of male rat cultured for 2hr with 100uM imipramine _vs_ 0uM	RNA expression	Affymetrix GeneChip Rat RAE230 2.0	0.0146	2	fold change	1.5
Study_1029:Genomics Assisted Toxicity Evaluation system study - Rat Hepatocytes			Rattus norvegicus	72.12613418	Hepatocytes of male rat cultured for 8hr with 10000uM penicillamine _vs_ 0uM	RNA expression	Affymetrix GeneChip Rat RAE230 2.0	0.0062	2	fold change	1.87
Study_1029:Genomics Assisted Toxicity Evaluation system study - Rat Hepatocytes			Rattus norvegicus	71.60861595	Hepatocytes of male rat cultured for 24hr with 1000uM colchicine _vs_ 0uM	RNA expression	Affymetrix GeneChip Rat RAE230 2.0	0.0429	2	fold change	-4.57
Study_1029:Genomics Assisted Toxicity Evaluation system study - Rat Hepatocytes			Rattus norvegicus	70.73836708	Hepatocytes of male rat cultured for 8hr with 300uM ajmaline _vs_ 0uM	RNA expression	Affymetrix GeneChip Rat RAE230 2.0	0.0228	2	fold change	-1.72
Study_1029:Genomics Assisted Toxicity Evaluation system study - Rat Hepatocytes			Rattus norvegicus	71.24333875	Hepatocytes of male rat cultured for 8hr with 500uM disopyramide _vs_ 0uM	RNA expression	Affymetrix GeneChip Rat RAE230 2.0	0.005	2	fold change	-1.42
Study_1029:Genomics Assisted Toxicity Evaluation system study - Rat Hepatocytes			Rattus norvegicus	69.61073676	Hepatocytes of male rat cultured for 2hr with 10000uM theophylline _vs_ 0uM	RNA expression	Affymetrix GeneChip Rat RAE230 2.0	0.0273	2	fold change	1.54
Study_1029:Genomics Assisted Toxicity Evaluation system study - Rat Hepatocytes			Rattus norvegicus	68.72096539	Hepatocytes of male rat cultured for 8hr with 10000uM caffeine _vs_ 0uM	RNA expression	Affymetrix GeneChip Rat RAE230 2.0	0.016	2	fold change	3.02
Study_1029:Genomics Assisted Toxicity Evaluation system study - Rat Hepatocytes			Rattus norvegicus	68.78903778	Hepatocytes of male rat cultured for 24hr with 200uM naphthyl isothiocyanate _vs_ 0uM	RNA expression	Affymetrix GeneChip Rat RAE230 2.0	0.0069	2	fold change	3.89
Study_1029:Genomics Assisted Toxicity Evaluation system study - Rat Hepatocytes			Rattus norvegicus	68.5861648	Hepatocytes of male rat cultured for 24hr with 200uM tacrine _vs_ 0uM	RNA expression	Affymetrix GeneChip Rat RAE230 2.0	0.0032	2	fold change	-2.88
Study_1029:Genomics Assisted Toxicity Evaluation system study - Rat Hepatocytes			Rattus norvegicus	68.85629691	Hepatocytes of male rat cultured for 24hr with 5000uM sulpiride _vs_ 0uM	RNA expression	Affymetrix GeneChip Rat RAE230 2.0	0.0324	2	fold change	-3.64
Study_1029:Genomics Assisted Toxicity Evaluation system study - Rat Hepatocytes			Rattus norvegicus	67.5255922	Hepatocytes of male rat cultured for 24hr with 25uM benziodarone _vs_ 0uM	RNA expression	Affymetrix GeneChip Rat RAE230 2.0	0.0012	2	fold change	-1.63
Study_1029:Genomics Assisted Toxicity Evaluation system study - Rat Hepatocytes			Rattus norvegicus	67.85365324	Hepatocytes of male rat cultured for 24hr with 10000uM penicillamine _vs_ 0uM	RNA expression	Affymetrix GeneChip Rat RAE230 2.0	0.0151	2	fold change	2.09
Study_1029:Genomics Assisted Toxicity Evaluation system study - Rat Hepatocytes			Rattus norvegicus	67.65625211	Hepatocytes of male rat cultured for 24hr with 400uM sulindac _vs_ 0uM	RNA expression	Affymetrix GeneChip Rat RAE230 2.0	0.018	2	fold change	1.95
Study_1029:Genomics Assisted Toxicity Evaluation system study - Rat Hepatocytes			Rattus norvegicus	66.05717909	Hepatocytes of male rat cultured for 24hr with 1000uM phenobarbital _vs_ 0uM	RNA expression	Affymetrix GeneChip Rat RAE230 2.0	0.0011	2	fold change	1.63
Study_1029:Genomics Assisted Toxicity Evaluation system study - Rat Hepatocytes			Rattus norvegicus	65.37742387	Hepatocytes of male rat cultured for 8hr with 400uM diclofenac _vs_ 0uM	RNA expression	Affymetrix GeneChip Rat RAE230 2.0	0.0017	2	fold change	2.08
Study_1029:Genomics Assisted Toxicity Evaluation system study - Rat Hepatocytes			Rattus norvegicus	65.01189718	Hepatocytes of male rat cultured for 24hr with 8uM WY-14643 _vs_ 0uM	RNA expression	Affymetrix GeneChip Rat RAE230 2.0	0.0367	2	fold change	-1.28
Study_1029:Genomics Assisted Toxicity Evaluation system study - Rat Hepatocytes			Rattus norvegicus	63.70806417	Hepatocytes of male rat cultured for 24hr with 80uM diclofenac _vs_ 0uM	RNA expression	Affymetrix GeneChip Rat RAE230 2.0	0.0475	2	fold change	1.42
Study_1029:Genomics Assisted Toxicity Evaluation system study - Rat Hepatocytes			Rattus norvegicus	64.35337727	Hepatocytes of male rat cultured for 24hr with 200uM chlorpheniramine _vs_ 0uM	RNA expression	Affymetrix GeneChip Rat RAE230 2.0	0.0126	2	fold change	-2.44
Study_1029:Genomics Assisted Toxicity Evaluation system study - Rat Hepatocytes			Rattus norvegicus	62.5672598	Hepatocytes of male rat cultured for 2hr with 5000uM colchicine _vs_ 0uM	RNA expression	Affymetrix GeneChip Rat RAE230 2.0	0.0086	2	fold change	1.69
Study_1029:Genomics Assisted Toxicity Evaluation system study - Rat Hepatocytes			Rattus norvegicus	63.18955603	Hepatocytes of male rat cultured for 2hr with 250uM nifedipine _vs_ 0uM	RNA expression	Affymetrix GeneChip Rat RAE230 2.0	0.0245	2	fold change	1.3
Study_1029:Genomics Assisted Toxicity Evaluation system study - Rat Hepatocytes			Rattus norvegicus	61.79247615	Hepatocytes of male rat cultured for 8hr with 1000uM ibuprofen _vs_ 0uM	RNA expression	Affymetrix GeneChip Rat RAE230 2.0	0.0183	2	fold change	2.42
Study_1029:Genomics Assisted Toxicity Evaluation system study - Rat Hepatocytes			Rattus norvegicus	62.01165819	Hepatocytes of male rat cultured for 8hr with 2000uM caffeine _vs_ 0uM	RNA expression	Affymetrix GeneChip Rat RAE230 2.0	0.0116	2	fold change	1.75
Study_1029:Genomics Assisted Toxicity Evaluation system study - Rat Hepatocytes			Rattus norvegicus	61.41223577	Hepatocytes of male rat cultured for 24hr with 3000uM acetaminophen _vs_ 0uM	RNA expression	Affymetrix GeneChip Rat RAE230 2.0	0.0122	2	fold change	-2.06
Study_1029:Genomics Assisted Toxicity Evaluation system study - Rat Hepatocytes			Rattus norvegicus	61.30456106	Hepatocytes of male rat cultured for 2hr with 2500uM puromycin aminonucleoside _vs_ 0uM	RNA expression	Affymetrix GeneChip Rat RAE230 2.0	0.0378	2	fold change	1.4
Study_1029:Genomics Assisted Toxicity Evaluation system study - Rat Hepatocytes			Rattus norvegicus	60.0918203	Hepatocytes of male rat cultured for 8hr with 2000uM naproxen _vs_ 0uM	RNA expression	Affymetrix GeneChip Rat RAE230 2.0	0.002	2	fold change	2.05
Study_1029:Genomics Assisted Toxicity Evaluation system study - Rat Hepatocytes			Rattus norvegicus	58.87617164	Hepatocytes of male rat cultured for 24hr with 10000uM nitrosodiethylamine _vs_ 0uM	RNA expression	Affymetrix GeneChip Rat RAE230 2.0	0.0117	2	fold change	1.82
Study_1029:Genomics Assisted Toxicity Evaluation system study - Rat Hepatocytes			Rattus norvegicus	59.12541683	Hepatocytes of male rat cultured for 24hr with 90uM monocrotaline _vs_ 0uM	RNA expression	Affymetrix GeneChip Rat RAE230 2.0	0.0354	2	fold change	1.36
Study_1029:Genomics Assisted Toxicity Evaluation system study - Rat Hepatocytes			Rattus norvegicus	53.34699016	Hepatocytes of male rat cultured for 8hr with 50uM haloperidol _vs_ 0uM	RNA expression	Affymetrix GeneChip Rat RAE230 2.0	0.0168	2	fold change	-1.31
Study_1029:Genomics Assisted Toxicity Evaluation system study - Rat Hepatocytes			Rattus norvegicus	51.46097714	Hepatocytes of male rat cultured for 8hr with 150uM hydroxyzine _vs_ 0uM	RNA expression	Affymetrix GeneChip Rat RAE230 2.0	0.0448	2	fold change	-1.75
Study_1029:Genomics Assisted Toxicity Evaluation system study - Rat Hepatocytes			Rattus norvegicus	50.42101548	Hepatocytes of male rat cultured for 8hr with 2500uM disopyramide _vs_ 0uM	RNA expression	Affymetrix GeneChip Rat RAE230 2.0	0.0232	2	fold change	-1.69
Study_1029:Genomics Assisted Toxicity Evaluation system study - Rat Hepatocytes			Rattus norvegicus	49.10964219	Hepatocytes of male rat cultured for 2hr with 1000uM ibuprofen _vs_ 0uM	RNA expression	Affymetrix GeneChip Rat RAE230 2.0	0.0175	2	fold change	1.3
Study_1029:Genomics Assisted Toxicity Evaluation system study - Rat Hepatocytes			Rattus norvegicus	47.02695585	Hepatocytes of male rat cultured for 8hr with 600uM moxisylyte _vs_ 0uM	RNA expression	Affymetrix GeneChip Rat RAE230 2.0	0.0426	2	fold change	-1.51
Study_1029:Genomics Assisted Toxicity Evaluation system study - Rat Hepatocytes			Rattus norvegicus	46.21840972	Hepatocytes of male rat cultured for 8hr with 2500uM puromycin aminonucleoside _vs_ 0uM	RNA expression	Affymetrix GeneChip Rat RAE230 2.0	0.0356	2	fold change	1.62
Study_1029:Genomics Assisted Toxicity Evaluation system study - Rat Hepatocytes			Rattus norvegicus	45.97489771	Hepatocytes of male rat cultured for 8hr with 4000uM ranitidine _vs_ 0uM	RNA expression	Affymetrix GeneChip Rat RAE230 2.0	0.0315	2	fold change	-1.61
Study_1029:Genomics Assisted Toxicity Evaluation system study - Rat Hepatocytes			Rattus norvegicus	45.97489771	Hepatocytes of male rat cultured for 8hr with 400uM naproxen _vs_ 0uM	RNA expression	Affymetrix GeneChip Rat RAE230 2.0	0.0131	2	fold change	1.34
Study_1029:Genomics Assisted Toxicity Evaluation system study - Rat Hepatocytes			Rattus norvegicus	39.95429229	Hepatocytes of male rat cultured for 2hr with 1000uM colchicine _vs_ 0uM	RNA expression	Affymetrix GeneChip Rat RAE230 2.0	0.0276	2	fold change	1.26
Study_1029:Genomics Assisted Toxicity Evaluation system study - Rat Hepatocytes			Rattus norvegicus	39.50258347	Hepatocytes of male rat cultured for 8hr with 1.2uM cyclosporine A _vs_ 0uM	RNA expression	Affymetrix GeneChip Rat RAE230 2.0	0.0368	2	fold change	-1.24
Study_1029:Genomics Assisted Toxicity Evaluation system study - Rat Hepatocytes			Rattus norvegicus	38.10220536	Hepatocytes of male rat cultured for 8hr with 80uM promethazine _vs_ 0uM	RNA expression	Affymetrix GeneChip Rat RAE230 2.0	0.0059	2	fold change	-1.39
Study_1029:Genomics Assisted Toxicity Evaluation system study - Rat Hepatocytes			Rattus norvegicus	37.63020049	Hepatocytes of male rat cultured for 8hr with 75uM nimesulide _vs_ 0uM	RNA expression	Affymetrix GeneChip Rat RAE230 2.0	0.0192	2	fold change	-1.33
Study_1029:Genomics Assisted Toxicity Evaluation system study - Rat Hepatocytes			Rattus norvegicus	38.24823102	Hepatocytes of male rat cultured for 2hr with 1000uM phenobarbital _vs_ 0uM	RNA expression	Affymetrix GeneChip Rat RAE230 2.0	0.0343	2	fold change	-1.93
Study_1029:Genomics Assisted Toxicity Evaluation system study - Rat Hepatocytes			Rattus norvegicus	35.68879372	Hepatocytes of male rat cultured for 8hr with 60uM simvastatin _vs_ 0uM	RNA expression	Affymetrix GeneChip Rat RAE230 2.0	0.0406	2	fold change	-1.24
Study_1029:Genomics Assisted Toxicity Evaluation system study - Rat Hepatocytes			Rattus norvegicus	36.16924312	Hepatocytes of male rat cultured for 8hr with 6uM cyclosporine A _vs_ 0uM	RNA expression	Affymetrix GeneChip Rat RAE230 2.0	0.0156	2	fold change	-1.3
Study_1029:Genomics Assisted Toxicity Evaluation system study - Rat Hepatocytes			Rattus norvegicus	36.28183731	Hepatocytes of male rat cultured for 24hr with 200uM quinidine _vs_ 0uM	RNA expression	Affymetrix GeneChip Rat RAE230 2.0	0.0289	2	fold change	2.46
Study_1029:Genomics Assisted Toxicity Evaluation system study - Rat Hepatocytes			Rattus norvegicus	35.09707852	Hepatocytes of male rat cultured for 2hr with 200uM ibuprofen _vs_ 0uM	RNA expression	Affymetrix GeneChip Rat RAE230 2.0	0.0341	2	fold change	1.29
Study_1029:Genomics Assisted Toxicity Evaluation system study - Rat Hepatocytes			Rattus norvegicus	35.0093475	Hepatocytes of male rat cultured for 8hr with 2000uM enalapril _vs_ 0uM	RNA expression	Affymetrix GeneChip Rat RAE230 2.0	0.0043	2	fold change	1.53
Study_1029:Genomics Assisted Toxicity Evaluation system study - Rat Hepatocytes			Rattus norvegicus	33.75755325	Hepatocytes of male rat cultured for 24hr with 5000uM colchicine _vs_ 0uM	RNA expression	Affymetrix GeneChip Rat RAE230 2.0	0.0217	2	fold change	-3.78
Study_1029:Genomics Assisted Toxicity Evaluation system study - Rat Hepatocytes			Rattus norvegicus	33.85561258	Hepatocytes of male rat cultured for 8hr with 100uM puromycin aminonucleoside _vs_ 0uM	RNA expression	Affymetrix GeneChip Rat RAE230 2.0	0.0159	2	fold change	-1.47
Study_1029:Genomics Assisted Toxicity Evaluation system study - Rat Hepatocytes			Rattus norvegicus	32.85280629	Hepatocytes of male rat cultured for 8hr with 3000uM carboplatin _vs_ 0uM	RNA expression	Affymetrix GeneChip Rat RAE230 2.0	0.0391	2	fold change	-1.82
Study_1029:Genomics Assisted Toxicity Evaluation system study - Rat Hepatocytes			Rattus norvegicus	33.16463589	Hepatocytes of male rat cultured for 8hr with 2uM doxorubicin _vs_ 0uM	RNA expression	Affymetrix GeneChip Rat RAE230 2.0	0.0111	2	fold change	1.48
Study_1029:Genomics Assisted Toxicity Evaluation system study - Rat Hepatocytes			Rattus norvegicus	32.35073371	Hepatocytes of male rat cultured for 24hr with 300uM nitrofurazone _vs_ 0uM	RNA expression	Affymetrix GeneChip Rat RAE230 2.0	0.0262	2	fold change	-1.55
Study_1029:Genomics Assisted Toxicity Evaluation system study - Rat Hepatocytes			Rattus norvegicus	31.44792538	Hepatocytes of male rat cultured for 8hr with 250uM diltiazem _vs_ 0uM	RNA expression	Affymetrix GeneChip Rat RAE230 2.0	0.0094	2	fold change	-1.56
Study_1029:Genomics Assisted Toxicity Evaluation system study - Rat Hepatocytes			Rattus norvegicus	28.86269439	Hepatocytes of male rat cultured for 24hr with 300uM coumarin _vs_ 0uM	RNA expression	Affymetrix GeneChip Rat RAE230 2.0	0.0185	2	fold change	1.35
Study_1029:Genomics Assisted Toxicity Evaluation system study - Rat Hepatocytes			Rattus norvegicus	23.67839063	Hepatocytes of male rat cultured for 8hr with 600uM carboplatin _vs_ 0uM	RNA expression	Affymetrix GeneChip Rat RAE230 2.0	0.0449	2	fold change	-1.36
Study_1029:Genomics Assisted Toxicity Evaluation system study - Rat Hepatocytes			Rattus norvegicus	23.63831487	Hepatocytes of male rat cultured for 8hr with 25uM benziodarone _vs_ 0uM	RNA expression	Affymetrix GeneChip Rat RAE230 2.0	0.0339	2	fold change	-1.27
Study_1029:Genomics Assisted Toxicity Evaluation system study - Rat Hepatocytes			Rattus norvegicus	23.58245842	Hepatocytes of male rat cultured for 8hr with 2000uM trimethadione _vs_ 0uM	RNA expression	Affymetrix GeneChip Rat RAE230 2.0	0.0258	2	fold change	1.31
Study_1029:Genomics Assisted Toxicity Evaluation system study - Rat Hepatocytes			Rattus norvegicus	23.26057426	Hepatocytes of male rat cultured for 24hr with 10uM tannic acid _vs_ 0uM	RNA expression	Affymetrix GeneChip Rat RAE230 2.0	0.0297	2	fold change	2.45
Study_1029:Genomics Assisted Toxicity Evaluation system study - Rat Hepatocytes			Rattus norvegicus	21.22538386	Hepatocytes of male rat cultured for 8hr with 40uM cisplatin _vs_ 0uM	RNA expression	Affymetrix GeneChip Rat RAE230 2.0	0.0239	2	fold change	-1.37
Study_1029:Genomics Assisted Toxicity Evaluation system study - Rat Hepatocytes			Rattus norvegicus	19.32875113	Hepatocytes of male rat cultured for 24hr with 2500uM furosemide _vs_ 0uM	RNA expression	Affymetrix GeneChip Rat RAE230 2.0	0.0389	2	fold change	-1.25
Study_1029:Genomics Assisted Toxicity Evaluation system study - Rat Hepatocytes			Rattus norvegicus	17.6179788	Hepatocytes of male rat cultured for 8hr with 5uM tiopronin _vs_ 0uM	RNA expression	Affymetrix GeneChip Rat RAE230 2.0	0.0187	2	fold change	1.23
Study_1029:Genomics Assisted Toxicity Evaluation system study - Rat Hepatocytes			Rattus norvegicus	17.68934677	Hepatocytes of male rat cultured for 8hr with 200uM cisplatin _vs_ 0uM	RNA expression	Affymetrix GeneChip Rat RAE230 2.0	0.0069	2	fold change	-1.48
Study_1029:Genomics Assisted Toxicity Evaluation system study - Rat Hepatocytes			Rattus norvegicus	15.76183241	Hepatocytes of male rat cultured for 24hr with 2000uM sulindac _vs_ 0uM	RNA expression	Affymetrix GeneChip Rat RAE230 2.0	0.0198	2	fold change	1.91
Study_1029:Genomics Assisted Toxicity Evaluation system study - Rat Hepatocytes			Rattus norvegicus	15.47901355	Hepatocytes of male rat cultured for 8hr with 10uM tannic acid _vs_ 0uM	RNA expression	Affymetrix GeneChip Rat RAE230 2.0	0.0494	2	fold change	1.29
Study_1029:Genomics Assisted Toxicity Evaluation system study - Rat Hepatocytes			Rattus norvegicus	11.07829474	Hepatocytes of male rat cultured for 24hr with 100uM puromycin aminonucleoside _vs_ 0uM	RNA expression	Affymetrix GeneChip Rat RAE230 2.0	0.0412	2	fold change	-1.4
Study_1030:Genomics Assisted Toxicity Evaluation system study - Rat Kidney Repeat Dose			Rattus norvegicus	98.72642907	Kidney of Crj-CD(SD)IGS rats 24hr after 3d daily dose of 200mg-kg enalapril _vs_ 0mg-kg	RNA expression	Affymetrix GeneChip Rat RAE230 2.0	0.0435	3	fold change	1.69
Study_1030:Genomics Assisted Toxicity Evaluation system study - Rat Kidney Repeat Dose			Rattus norvegicus	98.72642907	Kidney of Crj-CD(SD)IGS rats 24hr after 28d daily dose of 100mg-kg gentamicin _vs_ 0mg-kg	RNA expression	Affymetrix GeneChip Rat RAE230 2.0	0.0019	3	fold change	5.2
Study_1030:Genomics Assisted Toxicity Evaluation system study - Rat Kidney Repeat Dose			Rattus norvegicus	99.00794044	Kidney of Crj-CD(SD)IGS rats 24hr after 3d daily dose of 60mg-kg phenylbutazone _vs_ 0mg-kg	RNA expression	Affymetrix GeneChip Rat RAE230 2.0	0.0147	3	fold change	2.17
Study_1030:Genomics Assisted Toxicity Evaluation system study - Rat Kidney Repeat Dose			Rattus norvegicus	99.42927596	Kidney of Crj-CD(SD)IGS rats 24hr after 28d daily dose of 30mg-kg gentamicin _vs_ 0mg-kg	RNA expression	Affymetrix GeneChip Rat RAE230 2.0	0.0024	3	fold change	4.5
Study_1030:Genomics Assisted Toxicity Evaluation system study - Rat Kidney Repeat Dose			Rattus norvegicus	99.28909011	Kidney of Crj-CD(SD)IGS rats 24hr after 7d daily dose of 100mg-kg gentamicin _vs_ 0mg-kg	RNA expression	Affymetrix GeneChip Rat RAE230 2.0	0.0024	3	fold change	5.33
Study_1030:Genomics Assisted Toxicity Evaluation system study - Rat Kidney Repeat Dose			Rattus norvegicus	97.75935557	Kidney of Crj-CD(SD)IGS rats 24hr after 14d daily dose of 100mg-kg gentamicin _vs_ 0mg-kg	RNA expression	Affymetrix GeneChip Rat RAE230 2.0	0.001	3	fold change	5.97
Study_1030:Genomics Assisted Toxicity Evaluation system study - Rat Kidney Repeat Dose			Rattus norvegicus	97.75935557	Kidney of Crj-CD(SD)IGS rats 24hr after 14d daily dose of 30mg-kg gentamicin _vs_ 0mg-kg	RNA expression	Affymetrix GeneChip Rat RAE230 2.0	0.0157	3	fold change	1.81
Study_1030:Genomics Assisted Toxicity Evaluation system study - Rat Kidney Repeat Dose			Rattus norvegicus	97.75935557	Kidney of Crj-CD(SD)IGS rats 24hr after 3d daily dose of 80mg-kg ethionine _vs_ 0mg-kg	RNA expression	Affymetrix GeneChip Rat RAE230 2.0	0.0005	3	fold change	2.25
Study_1030:Genomics Assisted Toxicity Evaluation system study - Rat Kidney Repeat Dose			Rattus norvegicus	97.21574117	Kidney of Crj-CD(SD)IGS rats 24hr after 28d daily dose of 1000mg-kg acetaminophen _vs_ 0mg-kg	RNA expression	Affymetrix GeneChip Rat RAE230 2.0	0.0471	3	fold change	2.44
Study_1030:Genomics Assisted Toxicity Evaluation system study - Rat Kidney Repeat Dose			Rattus norvegicus	96.94619486	Kidney of Crj-CD(SD)IGS rats 24hr after 14d daily dose of 1000mg-kg acetaminophen _vs_ 0mg-kg	RNA expression	Affymetrix GeneChip Rat RAE230 2.0	0.0439	3	fold change	2.18
Study_1030:Genomics Assisted Toxicity Evaluation system study - Rat Kidney Repeat Dose			Rattus norvegicus	96.54373431	Kidney of Crj-CD(SD)IGS rats 24hr after 14d daily dose of 2000mg-kg cephalothin _vs_ 0mg-kg	RNA expression	Affymetrix GeneChip Rat RAE230 2.0	0.0314	3	fold change	-1.92
Study_1030:Genomics Assisted Toxicity Evaluation system study - Rat Kidney Repeat Dose			Rattus norvegicus	96.54373431	Kidney of Crj-CD(SD)IGS rats 24hr after 7d daily dose of 50mg-kg triamterene _vs_ 0mg-kg	RNA expression	Affymetrix GeneChip Rat RAE230 2.0	0.0109	3	fold change	-1.54
Study_1030:Genomics Assisted Toxicity Evaluation system study - Rat Kidney Repeat Dose			Rattus norvegicus	95.75058887	Kidney of Crj-CD(SD)IGS rats 24hr after 28d daily dose of 80mg-kg ethionine _vs_ 0mg-kg	RNA expression	Affymetrix GeneChip Rat RAE230 2.0	0.0294	3	fold change	1.68
Study_1030:Genomics Assisted Toxicity Evaluation system study - Rat Kidney Repeat Dose			Rattus norvegicus	95.75058887	Kidney of Crj-CD(SD)IGS rats 24hr after 28d daily dose of 100mg-kg hexachlorobenzene _vs_ 0mg-kg	RNA expression	Affymetrix GeneChip Rat RAE230 2.0	0.0379	3	fold change	2.74
Study_1030:Genomics Assisted Toxicity Evaluation system study - Rat Kidney Repeat Dose			Rattus norvegicus	95.88279287	Kidney of Crj-CD(SD)IGS rats 24hr after 14d daily dose of 15mg-kg cyclophosphamide _vs_ 0mg-kg	RNA expression	Affymetrix GeneChip Rat RAE230 2.0	0.0054	3	fold change	-2.23
Study_1030:Genomics Assisted Toxicity Evaluation system study - Rat Kidney Repeat Dose			Rattus norvegicus	96.41156167	Kidney of Crj-CD(SD)IGS rats 24hr after 28d daily dose of 150mg-kg valproic acid _vs_ 0mg-kg	RNA expression	Affymetrix GeneChip Rat RAE230 2.0	0.0101	3	fold change	-1.65
Study_1030:Genomics Assisted Toxicity Evaluation system study - Rat Kidney Repeat Dose			Rattus norvegicus	94.84066768	Kidney of Crj-CD(SD)IGS rats 24hr after 7d daily dose of 0.1mg-kg cisplatin _vs_ 0mg-kg	RNA expression	Affymetrix GeneChip Rat RAE230 2.0	0.0078	3	fold change	1.35
Study_1030:Genomics Assisted Toxicity Evaluation system study - Rat Kidney Repeat Dose			Rattus norvegicus	93.94787772	Kidney of Crj-CD(SD)IGS rats 24hr after 3d daily dose of 250mg-kg ethionine _vs_ 0mg-kg	RNA expression	Affymetrix GeneChip Rat RAE230 2.0	0.0043	3	fold change	2.34
Study_1030:Genomics Assisted Toxicity Evaluation system study - Rat Kidney Repeat Dose			Rattus norvegicus	93.0717397	Kidney of Crj-CD(SD)IGS rats 24hr after 28d daily dose of 0.1mg-kg doxorubicin _vs_ 0mg-kg	RNA expression	Affymetrix GeneChip Rat RAE230 2.0	0.0056	3	fold change	-1.47
Study_1030:Genomics Assisted Toxicity Evaluation system study - Rat Kidney Repeat Dose			Rattus norvegicus	93.0717397	Kidney of Crj-CD(SD)IGS rats 24hr after 7d daily dose of 300mg-kg captopril _vs_ 0mg-kg	RNA expression	Affymetrix GeneChip Rat RAE230 2.0	0.0313	3	fold change	-1.56
Study_1030:Genomics Assisted Toxicity Evaluation system study - Rat Kidney Repeat Dose			Rattus norvegicus	92.09120713	Kidney of Crj-CD(SD)IGS rats 24hr after 3d daily dose of 1.6mg-kg indomethacin _vs_ 0mg-kg	RNA expression	Affymetrix GeneChip Rat RAE230 2.0	0.0386	3	fold change	1.41
Study_1030:Genomics Assisted Toxicity Evaluation system study - Rat Kidney Repeat Dose			Rattus norvegicus	91.60696946	Kidney of Crj-CD(SD)IGS rats 24hr after 7d daily dose of 45mg-kg valproic acid _vs_ 0mg-kg	RNA expression	Affymetrix GeneChip Rat RAE230 2.0	0.0419	3	fold change	-1.51
Study_1030:Genomics Assisted Toxicity Evaluation system study - Rat Kidney Repeat Dose			Rattus norvegicus	91.12945851	Kidney of Crj-CD(SD)IGS rats 24hr after 14d daily dose of 80mg-kg ethionine _vs_ 0mg-kg	RNA expression	Affymetrix GeneChip Rat RAE230 2.0	0.0437	3	fold change	1.57
Study_1030:Genomics Assisted Toxicity Evaluation system study - Rat Kidney Repeat Dose			Rattus norvegicus	90.89256499	Kidney of Crj-CD(SD)IGS rats 24hr after 7d daily dose of 10mg-kg nitrofurantoin _vs_ 0mg-kg	RNA expression	Affymetrix GeneChip Rat RAE230 2.0	0.0326	3	fold change	-1.25
Study_1030:Genomics Assisted Toxicity Evaluation system study - Rat Kidney Repeat Dose			Rattus norvegicus	89.61055254	Kidney of Crj-CD(SD)IGS rats 24hr after 7d daily dose of 15mg-kg thioacetamide _vs_ 0mg-kg	RNA expression	Affymetrix GeneChip Rat RAE230 2.0	0.0361	3	fold change	-1.57
Study_1030:Genomics Assisted Toxicity Evaluation system study - Rat Kidney Repeat Dose			Rattus norvegicus	88.47521809	Kidney of Crj-CD(SD)IGS rats 24hr after 28d daily dose of 300mg-kg hexachlorobenzene _vs_ 0mg-kg	RNA expression	Affymetrix GeneChip Rat RAE230 2.0	0.0116	3	fold change	2.03
Study_1030:Genomics Assisted Toxicity Evaluation system study - Rat Kidney Repeat Dose			Rattus norvegicus	88.92524944	Kidney of Crj-CD(SD)IGS rats 24hr after 3d daily dose of 1000mg-kg omeprazole _vs_ 0mg-kg	RNA expression	Affymetrix GeneChip Rat RAE230 2.0	0.0149	3	fold change	-1.77
Study_1030:Genomics Assisted Toxicity Evaluation system study - Rat Kidney Repeat Dose			Rattus norvegicus	89.26658573	Kidney of Crj-CD(SD)IGS rats 24hr after 14d daily dose of 6mg-kg lomustine _vs_ 0mg-kg	RNA expression	Affymetrix GeneChip Rat RAE230 2.0	0.0067	3	fold change	2.24
Study_1030:Genomics Assisted Toxicity Evaluation system study - Rat Kidney Repeat Dose			Rattus norvegicus	87.58868354	Kidney of Crj-CD(SD)IGS rats 24hr after 7d daily dose of 6mg-kg lomustine _vs_ 0mg-kg	RNA expression	Affymetrix GeneChip Rat RAE230 2.0	0.0221	3	fold change	1.35
Study_1030:Genomics Assisted Toxicity Evaluation system study - Rat Kidney Repeat Dose			Rattus norvegicus	86.82665926	Kidney of Crj-CD(SD)IGS rats 24hr after 7d daily dose of 30mg-kg monocrotaline _vs_ 0mg-kg	RNA expression	Affymetrix GeneChip Rat RAE230 2.0	0.0484	3	fold change	-1.83
Study_1030:Genomics Assisted Toxicity Evaluation system study - Rat Kidney Repeat Dose			Rattus norvegicus	82.03445447	Kidney of Crj-CD(SD)IGS rats 24hr after 7d daily dose of 1mg-kg cisplatin _vs_ 0mg-kg	RNA expression	Affymetrix GeneChip Rat RAE230 2.0	0.0012	3	fold change	2
Study_1030:Genomics Assisted Toxicity Evaluation system study - Rat Kidney Repeat Dose			Rattus norvegicus	80.33677175	Kidney of Crj-CD(SD)IGS rats 24hr after 28d daily dose of 6mg-kg lomustine _vs_ 0mg-kg	RNA expression	Affymetrix GeneChip Rat RAE230 2.0	0.0279	3	fold change	2.43
Study_1030:Genomics Assisted Toxicity Evaluation system study - Rat Kidney Repeat Dose			Rattus norvegicus	67.07178022	Kidney of Crj-CD(SD)IGS rats 24hr after 3d daily dose of 600mg-kg acetazolamide _vs_ 0mg-kg	RNA expression	Affymetrix GeneChip Rat RAE230 2.0	0.0268	3	fold change	-1.45
Study_1030:Genomics Assisted Toxicity Evaluation system study - Rat Kidney Repeat Dose			Rattus norvegicus	65.31593317	Kidney of Crj-CD(SD)IGS rats 24hr after 14d daily dose of 1mg-kg doxorubicin _vs_ 0mg-kg	RNA expression	Affymetrix GeneChip Rat RAE230 2.0	0.0427	3	fold change	-1.44
Study_1030:Genomics Assisted Toxicity Evaluation system study - Rat Kidney Repeat Dose			Rattus norvegicus	53.02283163	Kidney of Crj-CD(SD)IGS rats 24hr after 14d daily dose of 100mg-kg methyltestosterone _vs_ 0mg-kg	RNA expression	Affymetrix GeneChip Rat RAE230 2.0	0.0025	3	fold change	-1.32
Study_1030:Genomics Assisted Toxicity Evaluation system study - Rat Kidney Repeat Dose			Rattus norvegicus	51.91946253	Kidney of Crj-CD(SD)IGS rats 24hr after 14d daily dose of 1mg-kg cisplatin _vs_ 0mg-kg	RNA expression	Affymetrix GeneChip Rat RAE230 2.0	0.0096	3	fold change	2.13
Study_1031:Kidney allograft biopsies from successful and failed transplants	GSE21374		Homo sapiens	98.47753727	Kidney grafts before 1yr post-op with dysfunction - failed in 14mo _vs_ viable at 32mo	RNA expression	Affymetrix GeneChip Human HG_U133 Plus 2.0	0.012	2	fold change	8.59
Study_1031:Kidney allograft biopsies from successful and failed transplants	GSE21374		Homo sapiens	96.09101741	Kidney grafts at 1-31yr post-op with dysfunction - failed in 14mo _vs_ viable at 32mo	RNA expression	Affymetrix GeneChip Human HG_U133 Plus 2.0	0.0003	42	fold change	2.04
Study_1031:Kidney allograft biopsies from successful and failed transplants	GSE21374		Homo sapiens	93.88789785	Kidney grafts at 1-31yr post-op with dysfunction W/O rejection - failed in 14mo _vs_ viable at 32mo	RNA expression	Affymetrix GeneChip Human HG_U133 Plus 2.0	0.003	27	fold change	1.94
Study_1031:Kidney allograft biopsies from successful and failed transplants	GSE21374		Homo sapiens	83.15455105	Kidney grafts before 1yr post-op with dysfunction + rejection - failed in 14mo _vs_ viable at 32mo	RNA expression	Affymetrix GeneChip Human HG_U133 Plus 2.0	0.0404	1	fold change	9.94
Study_1032:Breast CpG island methylation phenotype (B-CIMP) related genes in invasive ductal breast carcinomas	GSE26349		Homo sapiens	98.81422925	Breast invasive ductal carcinomas with ER-PR-Her2+ _vs_ ER+PR+Her2+	RNA expression	Affymetrix GeneChip Human HG_U133A version [1 or 2]	0.0012	2	fold change	30.4
Study_1032:Breast CpG island methylation phenotype (B-CIMP) related genes in invasive ductal breast carcinomas	GSE26349		Homo sapiens	95.41984733	Breast invasive ductal carcinomas with ER+PR+Her2+ _vs_ ER+PR+Her2-	RNA expression	Affymetrix GeneChip Human HG_U133A version [1 or 2]	0.0485	1	fold change	-8.06
Study_1032:Breast CpG island methylation phenotype (B-CIMP) related genes in invasive ductal breast carcinomas	GSE26349		Homo sapiens	89.60573477	Breast invasive ductal carcinomas with ER-PR-Her2+ _vs_ ER+PR+Her2-	RNA expression	Affymetrix GeneChip Human HG_U133A version [1 or 2]	0.001	2	fold change	3.77
Study_1032:Breast CpG island methylation phenotype (B-CIMP) related genes in invasive ductal breast carcinomas	GSE26349		Homo sapiens	85.47008547	Breast invasive ductal carcinomas with stage II disease _vs_ stage I	RNA expression	Affymetrix GeneChip Human HG_U133A version [1 or 2]	0.023	5	fold change	-6.91
Study_1032:Breast CpG island methylation phenotype (B-CIMP) related genes in invasive ductal breast carcinomas	GSE26349		Homo sapiens	86.05851979	Breast invasive ductal carcinomas with stage III disease _vs_ stage I	RNA expression	Affymetrix GeneChip Human HG_U133A version [1 or 2]	7.50E-05	11	fold change	-7.77
Study_1033:High mobility group N protein expression or knockout in MEFs and MIN6 pancreatic cells	GSE27546		Mus musculus	98.73227756	MEFs from C57BL6 embryos with HMGN3 knockout _vs_ wildtype	RNA expression	Affymetrix GeneChip Mouse MG_430 2.0	0.0017	3	fold change	2.5
Study_1033:High mobility group N protein expression or knockout in MEFs and MIN6 pancreatic cells	GSE27546		Mus musculus	83.589675	SV40-immortalized MEFs with retroviral expression of HMGN5 _vs_ empty vector control	RNA expression	Affymetrix GeneChip Mouse MG_430 2.0	1.90E-07	3	fold change	-5.29
Study_1033:High mobility group N protein expression or knockout in MEFs and MIN6 pancreatic cells	GSE27546		Mus musculus	83.93486654	SV40-immortalized MEFs with retroviral expression of HMGN2 _vs_ empty vector control	RNA expression	Affymetrix GeneChip Mouse MG_430 2.0	0.0011	3	fold change	3.61
Study_1033:High mobility group N protein expression or knockout in MEFs and MIN6 pancreatic cells	GSE27546		Mus musculus	43.69865408	MIN6 pancreatic cells with retroviral expression of HMGN3a _vs_ empty vector control	RNA expression	Affymetrix GeneChip Mouse MG_430 2.0	0.0162	3	fold change	1.63
Study_1033:High mobility group N protein expression or knockout in MEFs and MIN6 pancreatic cells	GSE27546		Mus musculus	24.62338532	SV40-immortalized MEFs with retroviral expression of N1-N2 swap mutant _vs_ empty vector control	RNA expression	Affymetrix GeneChip Mouse MG_430 2.0	0.0008	3	fold change	-1.37
Study_1033:High mobility group N protein expression or knockout in MEFs and MIN6 pancreatic cells	GSE27546		Mus musculus	18.43134508	SV40-immortalized MEFs with retroviral expression of N1-N3 swap mutant _vs_ empty vector control	RNA expression	Affymetrix GeneChip Mouse MG_430 2.0	0.0009	3	fold change	-1.29
Study_1034:Splenic CD4 T cells during Plasmodium berghei infection of wildtype and Granzyme B (GzmB) null mice	GSE24903		Mus musculus	98.74007662	Splenic CD4+ T cells of wildtype mice PbA-infected to induce cerebral malaria _vs_ uninfected	RNA expression	Illumina MouseWG-6 v2.0	2.40E-06	4	fold change	12.1
Study_1035:PBMCs from multiple sclerosis patients treated with Betaferon or Rebif	GSE26104		Homo sapiens	99.19257246	PBMCs from multiple sclerosis patients after 3mo of Rebif _vs_ baseline	RNA expression	Affymetrix GeneChip Human HG_U133 Plus 2.0	0.0499	4	fold change	23.5
Study_1036:Dorsal root ganglia of rats after formation of lesions via a surgical sciatic nerve crush injury	GSE26350		Rattus norvegicus	99.28909011	Dorsal root ganglia of rats with proximal sciatic nerve crush lesion 1hr post-surgery _vs_ sham	RNA expression	Affymetrix GeneChip Rat RAE230 2.0	0.0395	3	fold change	-1.99
Study_1036:Dorsal root ganglia of rats after formation of lesions via a surgical sciatic nerve crush injury	GSE26350		Rattus norvegicus	83.4056182	Dorsal root ganglia of rats with distal sciatic nerve crush lesion 12hr post-surgery _vs_ sham	RNA expression	Affymetrix GeneChip Rat RAE230 2.0	0.0033	3	fold change	-1.93
Study_1036:Dorsal root ganglia of rats after formation of lesions via a surgical sciatic nerve crush injury	GSE26350		Rattus norvegicus	62.45472033	Dorsal root ganglia of rats with distal sciatic nerve crush lesion 1hr post-surgery _vs_ sham	RNA expression	Affymetrix GeneChip Rat RAE230 2.0	0.019	4	fold change	-2.21
Study_1036:Dorsal root ganglia of rats after formation of lesions via a surgical sciatic nerve crush injury	GSE26350		Rattus norvegicus	28.301513	Dorsal root ganglia of rats with distal sciatic nerve crush lesion 24hr post-surgery _vs_ sham	RNA expression	Affymetrix GeneChip Rat RAE230 2.0	0.0348	3	fold change	2.02
Study_1037:THP-1 and HeLa cell line gene expression profiles in response to TNFa treatment	GSE26868		Homo sapiens	98.63489308	THP-1 acute monocytic leukemia cells treated 2hr with 10ng/mL TNFa _vs_ untreated	RNA expression	Affymetrix GeneChip Human HG_U133 Plus 2.0	1.70E-05	3	fold change	26.8
Study_1037:THP-1 and HeLa cell line gene expression profiles in response to TNFa treatment	GSE26868		Homo sapiens	94.03268576	HeLa cervical cancer cells treated 2hr with 10ng/mL TNFa _vs_ untreated	RNA expression	Affymetrix GeneChip Human HG_U133 Plus 2.0	0.0256	2	fold change	2.15
Study_1038:Metastatic canine mammary carcinoma as a model for human metastatic breast cancer	GSE22516		Canis lupus familiaris	98.87284952	Mammary tumors of dogs at resection with axillary lymph node metastasis _vs_ no node metastasis	RNA expression	Affymetrix GeneChip Canine Genome 2.0 Array	0.0178	1	fold change	41.6
Study_1038:Metastatic canine mammary carcinoma as a model for human metastatic breast cancer	GSE22516		Canis lupus familiaris	87.65932082	Mammary tumors of node(+) dogs at resection - stage T1 _vs_ normal adjacent mammary gland	RNA expression	Affymetrix GeneChip Canine Genome 2.0 Array	0.0172	6	fold change	6.75
Study_1038:Metastatic canine mammary carcinoma as a model for human metastatic breast cancer	GSE22516		Canis lupus familiaris	84.36682696	Mammary tumors of node(+) dogs at resection - Grade III _vs_ normal adjacent mammary gland	RNA expression	Affymetrix GeneChip Canine Genome 2.0 Array	0.0394	7	fold change	4.58
Study_1038:Metastatic canine mammary carcinoma as a model for human metastatic breast cancer	GSE22516		Canis lupus familiaris	80.56849127	Mammary tumors of node(+) dogs at resection - Her2+ _vs_ normal adjacent mammary gland	RNA expression	Affymetrix GeneChip Canine Genome 2.0 Array	0.0237	10	fold change	4.22
Study_1038:Metastatic canine mammary carcinoma as a model for human metastatic breast cancer	GSE22516		Canis lupus familiaris	78.98769372	Mammary tumors of dogs at resection - metastasis to inguinal node _vs_ normal adjacent mammary glan	RNA expression	Affymetrix GeneChip Canine Genome 2.0 Array	0.0233	10	fold change	4.06
Study_1039:Dendritic cells treated with saline control, L acidophilus NCFM, B. bifidum Z9 or both bacteria	GSE20302		Mus musculus	99.31275573	DCs from mice stimulated with 10hr of B. bifidum Z9 _vs_ L. acidophilus NCFM	RNA expression	Affymetrix GeneChip Mouse MG_430 2.0	0.0269	3	fold change	-4.91
Study_1039:Dendritic cells treated with saline control, L acidophilus NCFM, B. bifidum Z9 or both bacteria	GSE20302		Mus musculus	99.41148401	DCs from mice stimulated with 10hr of L. acidophilus NCFM _vs_ saline control	RNA expression	Affymetrix GeneChip Mouse MG_430 2.0	1.20E-05	3	fold change	45.9
Study_1039:Dendritic cells treated with saline control, L acidophilus NCFM, B. bifidum Z9 or both bacteria	GSE20302		Mus musculus	97.78038525	DCs from mice stimulated with 10hr of L. acidophilus NCFM + B. bifidum Z9 _vs_ saline control	RNA expression	Affymetrix GeneChip Mouse MG_430 2.0	1.90E-05	3	fold change	25.2
Study_1039:Dendritic cells treated with saline control, L acidophilus NCFM, B. bifidum Z9 or both bacteria	GSE20302		Mus musculus	94.853262	DCs from mice stimulated with 10hr of B. bifidum Z9 _vs_ saline control	RNA expression	Affymetrix GeneChip Mouse MG_430 2.0	0.0153	3	fold change	9.35
Study_1039:Dendritic cells treated with saline control, L acidophilus NCFM, B. bifidum Z9 or both bacteria	GSE20302		Mus musculus	80.9205522	DCs from mice stimulated with 10hr of L. acidophilus NCFM + B. bifidum Z9 _vs_ L. acidophilus on	RNA expression	Affymetrix GeneChip Mouse MG_430 2.0	0.0084	3	fold change	-1.82
Study_1040:B cell line CH12.LX response to TCDD treatment and the effect on B cell differentiation	GSE21272		Mus musculus	98.4445757	B cell lymphoma line CH12.LX activated with 10ug per ml LPS + 8hr of 10nM TCDD _vs_ untreated	RNA expression	Affymetrix GeneChip Mouse MG_430 2.0	0.0014	4	fold change	10.2
Study_1040:B cell line CH12.LX response to TCDD treatment and the effect on B cell differentiation	GSE21272		Mus musculus	97.12509713	B cell lymphoma line CH12.LX activated with 10ug per ml LPS + 12hr of 10nM TCDD _vs_ untreated	RNA expression	Affymetrix GeneChip Mouse MG_430 2.0	0.0016	4	fold change	9.65
Study_1040:B cell line CH12.LX response to TCDD treatment and the effect on B cell differentiation	GSE21272		Mus musculus	93.10986965	B cell lymphoma line CH12.LX activated with 10ug per ml LPS + 24hr of 10nM TCDD _vs_ untreated	RNA expression	Affymetrix GeneChip Mouse MG_430 2.0	0.0025	4	fold change	6.99
Study_1040:B cell line CH12.LX response to TCDD treatment and the effect on B cell differentiation	GSE21272		Mus musculus	85.4204394	B cell lymphoma line CH12.LX activated with 10ug per ml LPS + 36hr of 10nM TCDD _vs_ untreated	RNA expression	Affymetrix GeneChip Mouse MG_430 2.0	0.0049	4	fold change	4.61
Study_1041:Colonic mucosa in wildtype and conditional PPARg knockout CD4+ T cell mice with induced colitis	GSE20523		Mus musculus	98.4445757	Colonic mucosa after 7d of DSS-induced colitis in mice with PPARg KO CD4+ T cells (CD4-Cre) _vs_ WT	RNA expression	Affymetrix GeneChip Mouse MG_430 2.0	0.0111	3	fold change	6.52
Study_1041:Colonic mucosa in wildtype and conditional PPARg knockout CD4+ T cell mice with induced colitis	GSE20523		Mus musculus	97.87417296	Colonic mucosa of mice with PPARg KO CD4+ T cells (CD4-Cre) + DSS-induced colitis for 7d _vs_ 0d	RNA expression	Affymetrix GeneChip Mouse MG_430 2.0	0.0021	3	fold change	9.94
Study_1041:Colonic mucosa in wildtype and conditional PPARg knockout CD4+ T cell mice with induced colitis	GSE20523		Mus musculus	87.56107385	Colonic mucosa of mice with PPARg KO CD4+ T cells (CD4-Cre) + DSS-induced colitis for 2d _vs_ 0d	RNA expression	Affymetrix GeneChip Mouse MG_430 2.0	0.0498	3	fold change	1.51
Study_1041:Colonic mucosa in wildtype and conditional PPARg knockout CD4+ T cell mice with induced colitis	GSE20523		Mus musculus	60.71055635	Colonic mucosa of mice with WT PPARg CD4+ T cells + DSS-induced colitis for 7d _vs_ 0d	RNA expression	Affymetrix GeneChip Mouse MG_430 2.0	0.0094	2	fold change	1.33
Study_1042:PBMC gene expression of scrub typhus, dengue fever, malaria, and murine typhus infected patients	GSE16463		Homo sapiens	98.91588193	Peripheral blood mononucelar cells of infected patients - scrub typhus _vs_ dengue fever	RNA expression	Illumina human-6 v2.0 expression beadchip (official Probe ID)	0.0017	4	fold change	-13.7
Study_1042:PBMC gene expression of scrub typhus, dengue fever, malaria, and murine typhus infected patients	GSE16463		Homo sapiens	99.36406995	Peripheral blood mononucelar cells of patient with dengue fever _vs_ healthy donor	RNA expression	Illumina human-6 v2.0 expression beadchip (official Probe ID)	0.0004	7	fold change	22.6
Study_1042:PBMC gene expression of scrub typhus, dengue fever, malaria, and murine typhus infected patients	GSE16463		Homo sapiens	92.56687957	Peripheral blood mononucelar cells of patient with murine typhus infection _vs_ healthy donor	RNA expression	Illumina human-6 v2.0 expression beadchip (official Probe ID)	0.0233	7	fold change	3.14
Study_1043:Lymph node of rats infected with Y. pestis - expression profiling at bubonic and septicemic stages	GSE22299		Rattus norvegicus	98.44845239	Inguinal lymph node of rats infected 60hr with Y.pestis pYV variant _vs_ PBS vehicle	RNA expression	Affymetrix GeneChip Rat RAE230 2.0	5.30E-05	6	fold change	14.8
Study_1043:Lymph node of rats infected with Y. pestis - expression profiling at bubonic and septicemic stages	GSE22299		Rattus norvegicus	98.86698436	Inguinal lymph node of rats infected 60hr (septicemic) with wildtype Y.pestis _vs_ PBS vehicle	RNA expression	Affymetrix GeneChip Rat RAE230 2.0	1.10E-05	10	fold change	20.5
Study_1043:Lymph node of rats infected with Y. pestis - expression profiling at bubonic and septicemic stages	GSE22299		Rattus norvegicus	95.75058887	Inguinal lymph node of rats infected 36hr with Y.pestis pYV variant _vs_ PBS vehicle	RNA expression	Affymetrix GeneChip Rat RAE230 2.0	1.50E-05	6	fold change	16.2
Study_1043:Lymph node of rats infected with Y. pestis - expression profiling at bubonic and septicemic stages	GSE22299		Rattus norvegicus	95.09861727	Inguinal lymph node of rats infected 36hr with wildtype Y.pestis + pYV variant _vs_ PBS vehicle	RNA expression	Affymetrix GeneChip Rat RAE230 2.0	3.10E-06	5	fold change	15.2
Study_1043:Lymph node of rats infected with Y. pestis - expression profiling at bubonic and septicemic stages	GSE22299		Rattus norvegicus	92.82465423	Inguinal lymph node of rats infected 36hr with Y.pestis pYV variant _vs_ wildtype strain	RNA expression	Affymetrix GeneChip Rat RAE230 2.0	0.0144	6	fold change	10
Study_1043:Lymph node of rats infected with Y. pestis - expression profiling at bubonic and septicemic stages	GSE22299		Rattus norvegicus	76.13478903	Inguinal lymph node of rats infected 36hr with killed wildtype Y.pestis _vs_ PBS vehicle	RNA expression	Affymetrix GeneChip Rat RAE230 2.0	0.0017	5	fold change	3.08
Study_1044:Formaldehyde inhalation and its effect on rat nasal epithelia	GSE23179		Rattus norvegicus	99.14733294	Nasal epithelia after formaldehyde inhalation for 5d at 6hr/d - 15ppm _vs_ 0ppm	RNA expression	Affymetrix GeneChip Rat RAE230 2.0	5.40E-05	4	fold change	32.3
Study_1044:Formaldehyde inhalation and its effect on rat nasal epithelia	GSE23179		Rattus norvegicus	99.14733294	Nasal epithelia after 15ppm formaldehyde inhalation at 6hr/d for 5d/wk - 13wk _vs_ 1wk	RNA expression	Affymetrix GeneChip Rat RAE230 2.0	4.20E-05	4	fold change	-23.7
Study_1044:Formaldehyde inhalation and its effect on rat nasal epithelia	GSE23179		Rattus norvegicus	98.58821674	Nasal epithelia after 10ppm formaldehyde inhalation at 6hr/d for 5d/wk - 13wk _vs_ 1wk	RNA expression	Affymetrix GeneChip Rat RAE230 2.0	0.0329	4	fold change	-3.43
Study_1044:Formaldehyde inhalation and its effect on rat nasal epithelia	GSE23179		Rattus norvegicus	99.28909011	Nasal epithelia after 15ppm formaldehyde inhalation at 6hr/d for 5d/wk - 4wk _vs_ 1wk	RNA expression	Affymetrix GeneChip Rat RAE230 2.0	0.0004	4	fold change	-8.4
Study_1044:Formaldehyde inhalation and its effect on rat nasal epithelia	GSE23179		Rattus norvegicus	97.08172339	Nasal epithelia after formaldehyde inhalation for 5d at 6hr/d - 10ppm _vs_ 0ppm	RNA expression	Affymetrix GeneChip Rat RAE230 2.0	0.0227	4	fold change	3.63
Study_1045:Cerebral cortex gene expression profiles following lateral moderate fluid percussion brain injury	GSE24047		Rattus norvegicus	99.28909011	Brain lateral cortex 6hr following lateral moderate fluid percussion TBI _vs_ sham treatment	RNA expression	Affymetrix GeneChip Rat RAE230 2.0	0.0312	3	fold change	25.3
Study_1046:Macrophages derived from THP-1 cells infected with drug-resistant and drug-sensitive M. tuberculosis	GSE15539		Homo sapiens	98.69135266	Macrophages induced from THP-1 cells + drug-sensitive M. tuberculosis _vs_ uninfected controls	RNA expression	Custom Human	0.0304	2	fold change	3.17
Study_1047:Responses to M. tuberculosis, protozoa (L. major, L. donovani, T. gondii) or helminth (B. malayi)	GSE360		Homo sapiens	98.94915992	Monocyte derived dendritic cells exposed to M. tuberculosis (MOI 10) 16hr _vs_ unexposed	RNA expression	Affymetrix GeneChip Human HG_U95A version [1 or 2]	0.0126	2	fold change	1880.2
Study_1047:Responses to M. tuberculosis, protozoa (L. major, L. donovani, T. gondii) or helminth (B. malayi)	GSE360		Homo sapiens	97.24599347	Monocyte derived dendritic cells exposed to T. gondii (3:1 parasite:cell) 16hr _vs_ unexposed	RNA expression	Affymetrix GeneChip Human HG_U95A version [1 or 2]	0.0091	2	fold change	287.6
Study_1048:Whole blood expression in TB patients, latently infected TB patients, and uninfected controls	GSE25534		Homo sapiens	98.82008815	Whole blood of tuberculosis patients _vs_ uninfected healthy donors	RNA expression	Agilent Human Whole Genome G4112A/G4112F	0.0213	4	fold change	-4.05
Study_1049:Macrophages stimulated with M. tuberculosis from patients with pulmonary, meningeal, or latent TB	GSE11199		Homo sapiens	99.0314722	Macrophages from patients with latent tuberculosis stimulated with M. tuberculosis 4hr _vs_ PBS	RNA expression	Affymetrix GeneChip Human HG_U133 Plus 2.0	0.0452	4	fold change	66.2
Study_1049:Macrophages stimulated with M. tuberculosis from patients with pulmonary, meningeal, or latent TB	GSE11199		Homo sapiens	87.22654478	Macrophages from patients with meningeal tuberculosis stimulated with M. tuberculosis 4hr _vs_ PBS	RNA expression	Affymetrix GeneChip Human HG_U133 Plus 2.0	0.0351	4	fold change	5.66
Study_1050:Breast tumors from phase II study of neoadjuvant chemotherapies	GSE8465		Homo sapiens	98.48141656	Pre-treatment breast tumors from patients with ERBB2 breast cancer _vs_ luminal A breast cancer	RNA expression	Agilent Human 1A V2 G4110B	0.0019	9	fold change	-6.18
Study_1050:Breast tumors from phase II study of neoadjuvant chemotherapies	GSE8465		Homo sapiens	96.38925838	Pre-treatment breast tumors - HER2-negative (IHC of 0 or 1+) _vs_ HER2-positive (IHC of 2+ or 3+)	RNA expression	Agilent Human 1A V2 G4110B	0.0294	24	fold change	2.32
Study_1050:Breast tumors from phase II study of neoadjuvant chemotherapies	GSE8465		Homo sapiens	95.37798295	Pre-treatment breast tumors from patients with progressive disease _vs_ clinical partial response	RNA expression	Agilent Human 1A V2 G4110B	0.0113	5	fold change	2.33
Study_1051:Glioblastoma multiforme subtypes at resection with pre-operative therapies and clinical outcomes	GSE13041		Homo sapiens	98.61932939	Proneural mesenchymal mixed glioblastoma - male _vs_ female_GPL96	RNA expression	Affymetrix GeneChip Human HG_U133A version [1 or 2]	0.0099	10	fold change	-2.65
Study_1051:Glioblastoma multiforme subtypes at resection with pre-operative therapies and clinical outcomes	GSE13041		Homo sapiens	85.47008547	Mesenchymal glioblastoma - patients diagnosed at age under 40yr _vs_ over 40yr_GPL96	RNA expression	Affymetrix GeneChip Human HG_U133A version [1 or 2]	0.0004	3	fold change	-1.78
Study_1051:Glioblastoma multiforme subtypes at resection with pre-operative therapies and clinical outcomes	GSE13041		Homo sapiens	81.56606852	Glioblastoma multiforme - surgery survival 1-2yr diagnosis age under 40yr _vs_ over_GPL96	RNA expression	Affymetrix GeneChip Human HG_U133A version [1 or 2]	0.0023	4	fold change	-2.14
Study_1051:Glioblastoma multiforme subtypes at resection with pre-operative therapies and clinical outcomes	GSE13041		Homo sapiens	77.63975155	Proneural mesenchymal mixed glioblastoma - genotoxic pretreatments _vs_ no pretreatments_GPL570	RNA expression	Affymetrix GeneChip Human HG_U133 Plus 2.0	0.0182	4	fold change	6.62
Study_1051:Glioblastoma multiforme subtypes at resection with pre-operative therapies and clinical outcomes	GSE13041		Homo sapiens	78.00312012	Glioblastoma multiforme - surgery survival less than 1yr diagnosis age under 40yr _vs_ over_GPL96	RNA expression	Affymetrix GeneChip Human HG_U133A version [1 or 2]	0.0076	6	fold change	-1.59
Study_1051:Glioblastoma multiforme subtypes at resection with pre-operative therapies and clinical outcomes	GSE13041		Homo sapiens	57.93742758	Glioblastoma multiforme - patients diagnosed at age under 40yr _vs_ over 40yr_GPL96	RNA expression	Affymetrix GeneChip Human HG_U133A version [1 or 2]	3.60E-05	19	fold change	-1.64
Study_1052:Ovarian cancer expression profiling at resection	GSE14764		Homo sapiens	99.40357853	Ovarian cancer at resection - histological type endometriod _vs_ serous	RNA expression	Affymetrix GeneChip Human HG_U133A version [1 or 2]	0.0008	6	fold change	-3.51
Study_1052:Ovarian cancer expression profiling at resection	GSE14764		Homo sapiens	87.87346221	Ovarian cancer at resection - histological type clear cell _vs_ serous	RNA expression	Affymetrix GeneChip Human HG_U133A version [1 or 2]	0.0309	2	fold change	-3.58
Study_1053:Salivary glands of Sjogren Sydrome patients before and after treatment with rituximab	E-MEXP-1883		Homo sapiens	99.2713483	Sjogren Syndrome salivary gland - view of health unchanged after rituximab _vs_ improved	RNA expression	Affymetrix GeneChip Human HG_U133 Plus 2.0	0.0374	6	fold change	4.14
Study_1054:Liver of rhesus macaque after virulent and non-virulent lymphocytic choriomeningitis virus exposure	GSE12254		Homo sapiens	98.87284952	Liver of macaques at post-viremic stage 8-12d post virulent LCMV strain infection _vs_ uninfected	RNA expression	Affymetrix GeneChip Human HG_U133 Plus 2.0	0.0479	2	fold change	20
Study_1054:Liver of rhesus macaque after virulent and non-virulent lymphocytic choriomeningitis virus exposure	GSE12254		Homo sapiens	99.43323059	Liver of LCMV infected macaques at viremic stage 4-7d post virulent infection _vs_ 5d non-virulent	RNA expression	Affymetrix GeneChip Human HG_U133 Plus 2.0	0.006	5	fold change	15.4
Study_1054:Liver of rhesus macaque after virulent and non-virulent lymphocytic choriomeningitis virus exposure	GSE12254		Homo sapiens	97.77273705	Liver of LCMV infected macaques - virulent strain diseased _vs_ asymptomatic virulent + non-virulen	RNA expression	Affymetrix GeneChip Human HG_U133 Plus 2.0	0.0005	11	fold change	6.76
Study_1054:Liver of rhesus macaque after virulent and non-virulent lymphocytic choriomeningitis virus exposure	GSE12254		Homo sapiens	97.07606881	Liver of macaques at viermic stage 4-7d post virulent LCMV strain infection _vs_ uninfected	RNA expression	Affymetrix GeneChip Human HG_U133 Plus 2.0	0.0002	5	fold change	10.4
Study_1054:Liver of rhesus macaque after virulent and non-virulent lymphocytic choriomeningitis virus exposure	GSE12254		Homo sapiens	58.47132566	Liver of macaques 3d post non-virulent LCMV strain infection _vs_ uninfected	RNA expression	Affymetrix GeneChip Human HG_U133 Plus 2.0	0.0303	1	fold change	2.11
Study_1055:Kidney gene expression in diabetic mice aged 2, 4 and 8 months	GSE20636		Mus musculus	98.4445757	Kidney from 4 month old FVB/NJ diabetic mice _vs_ healthy controls	RNA expression	Affymetrix GeneChip Mouse MG_430 2.0	0.0003	7	fold change	2.48
Study_1055:Kidney gene expression in diabetic mice aged 2, 4 and 8 months	GSE20636		Mus musculus	96.66131807	Kidney from 8 month old FVB/NJ diabetic mice _vs_ healthy controls	RNA expression	Affymetrix GeneChip Mouse MG_430 2.0	4.40E-05	6	fold change	4.49
Study_1056:Terbutaline and GW9508 effects on TNF-alpha and IFN gamma stimulated HaCat cells	GSE20297		Homo sapiens	99.43323059	HaCaT cells stimulated with TNF-a + IFN-g for 24hr _vs_ unstimulated	RNA expression	Affymetrix GeneChip Human HG_U133 Plus 2.0	0.0056	3	fold change	822.1
Study_1057:Non-Hodgkin lymphoma Reh cell gene expression after CBFA2T3 knockdown or IKK-beta(EE) overexpression	GSE20115		Homo sapiens	99.19257246	Non-Hodgkin lymphoma Reh cells - CBFA2T3 shRNA and expressing activated IKKb _vs_ mock transfected	RNA expression	Affymetrix GeneChip Human HG_U133 Plus 2.0	0.0226	2	fold change	34.7
Study_1058:Stat5a/b knockout mouse embryonic fibroblast gene expression after stimulation with growth hormone	GSE21861		Mus musculus	99.21619208	Wildtype embryonic fibroblasts (MEFs) stimulated with GH for 2hr _vs_ unstimulated	RNA expression	Affymetrix GeneChip Mouse MG_430 2.0	0.0111	2	fold change	25.4
Study_1058:Stat5a/b knockout mouse embryonic fibroblast gene expression after stimulation with growth hormone	GSE21861		Mus musculus	34.98191435	Embyronic fibroblasts (MEFs) stimulated for 2hr with GH - STAT5a STAT5b knockout _vs_ wildtype	RNA expression	Affymetrix GeneChip Mouse MG_430 2.0	0.0364	2	fold change	-2.58
Study_1059:THP-1 monocytic cells cultured with Coenzyme Q10 and induced with LPS	GSE19625		Homo sapiens	98.71473416	THP-1 cells cultured 24hr in control media then treated 4hr with 1ug per mL LPS _vs_ untreated	RNA expression	Affymetrix GeneChip Human HG_U133 Plus 2.0	0.0097	3	fold change	11.8
Study_1059:THP-1 monocytic cells cultured with Coenzyme Q10 and induced with LPS	GSE19625		Homo sapiens	98.79275256	THP-1 cells cultured 24hr with 10uM CoQ10 then 4hr with 1ug per mL LPS _vs_ 28hr with control media	RNA expression	Affymetrix GeneChip Human HG_U133 Plus 2.0	0.0082	3	fold change	12.3
Study_1060:Colonic expression in wildtype and IL-10 null mice fed n-3 polyunsaturated fatty acid diets	GSE12028		Mus musculus	98.72058127	Colon of mice fed 6wk control diet - IL-10 null _vs_ wildtype	RNA expression	Agilent Mouse Whole Genome G4122A/G4122F	0.0294	2	fold change	9.68
Study_1060:Colonic expression in wildtype and IL-10 null mice fed n-3 polyunsaturated fatty acid diets	GSE12028		Mus musculus	98.19710122	Colon of mice fed 6wk oleic acid (OA) diet - IL-10 null _vs_ wildtype	RNA expression	Agilent Mouse Whole Genome G4122A/G4122F	0.0289	2	fold change	9.39
Study_1061:THP-1 monocytic cells cultured with reduced Coenzyme Q10 and induced with LPS	GSE19627		Homo sapiens	98.71473416	THP-1 cells treated 4hr with 1ug per mL LPS - pre-incubated 24hr with Q10H2 _vs_ control media	RNA expression	Affymetrix GeneChip Human HG_U133 Plus 2.0	0.0083	3	fold change	-11.5
Study_1061:THP-1 monocytic cells cultured with reduced Coenzyme Q10 and induced with LPS	GSE19627		Homo sapiens	98.55518105	THP-1 cells cultured 24hr with 10uM Q10H2 then 4hr with 1ug per mL LPS _vs_ 28hr with control media	RNA expression	Affymetrix GeneChip Human HG_U133 Plus 2.0	0.0101	3	fold change	-11
Study_1062:Scleroderma-associated gene expression in patients with and without pulmonary arterial hypertension	GSE22356		Homo sapiens	98.71473416	PBMCs of females with scleroderma-associated pulmonary hypertension _vs_ normal	RNA expression	Affymetrix GeneChip Human HG_U133 Plus 2.0	0.0255	10	fold change	2.28
Study_1063:Dendritic cell response to C. parvum infection	GSE24121		Mus musculus	98.92566725	Dendritic CD11b+CD11c+ cells from bone marrow of female C57BL6 mice + E. cuniculi _vs_ unexposed	RNA expression	Affymetrix GeneChip Mouse MG_430 2.0	0.0022	3	fold change	173.1
Study_1063:Dendritic cell response to C. parvum infection	GSE24121		Mus musculus	98.54158455	Dendritic CD11b+CD11c+ cells from bone marrow of female C57BL6 mice + C. parvum _vs_ unexposed	RNA expression	Affymetrix GeneChip Mouse MG_430 2.0	2.00E-05	3	fold change	30.6
Study_1063:Dendritic cell response to C. parvum infection	GSE24121		Mus musculus	84.14391976	Dendritic CD11b+CD11c+ cells from bone marrow of female C57BL6 mice + C. parvum _vs_ E. cuniculi	RNA expression	Affymetrix GeneChip Mouse MG_430 2.0	0.0186	3	fold change	-5.66
Study_1064:Expression in primary tumors treated different radiation regiments and untreated lung metastases	GSE9305		Mus musculus	99.35814637	NR-S1 primary tumor + 5Gy carbon ions _vs_ no treatment	RNA expression	Custom Mouse	0.0386	2	fold change	57.7
Study_1064:Expression in primary tumors treated different radiation regiments and untreated lung metastases	GSE9305		Mus musculus	98.60182611	NR-S1 primary tumor + 8Gy gamma rays _vs_ no treatment	RNA expression	Custom Mouse	0.0458	2	fold change	14
Study_1064:Expression in primary tumors treated different radiation regiments and untreated lung metastases	GSE9305		Mus musculus	97.54765203	NR-S1 lung metastasis no treatment _vs_ primary tumor	RNA expression	Custom Mouse	0.0332	2	fold change	40.9
Study_1065:Primary macrophages treated with Porphyromonas gingivalis bacteria, fimbriae or lipopolysaccharides	GSE24897		Homo sapiens	98.95307645	CD14+ macrophages from blood + 2hr of P. gingivalis lipopolysaccharide exposure _vs_ saline	RNA expression	Affymetrix GeneChip Human HG_U133 Plus 2.0	0.001	3	fold change	33.3
Study_1065:Primary macrophages treated with Porphyromonas gingivalis bacteria, fimbriae or lipopolysaccharides	GSE24897		Homo sapiens	98.24147755	CD14+ macrophages from blood + 2hr of P. gingivalis fimbriae exposure _vs_ saline	RNA expression	Affymetrix GeneChip Human HG_U133 Plus 2.0	0.0036	3	fold change	12.5
Study_1065:Primary macrophages treated with Porphyromonas gingivalis bacteria, fimbriae or lipopolysaccharides	GSE24897		Homo sapiens	96.84667235	CD14+ macrophages from blood + 2hr of P. gingivalis exposure _vs_ saline	RNA expression	Affymetrix GeneChip Human HG_U133 Plus 2.0	0.0054	3	fold change	9.71
Study_1066:Dendritic cells cultured with or without IL4 prior to stimulation with LPS and IFNg	GSE15320		Mus musculus	98.93741219	Dendritic cells from bone marrow after 4d of culture with IL4 + LPS and IFNg for 6hr _vs_ 0hr	RNA expression	Affymetrix GeneChip Mouse MG_U74A	0.0001	3	fold change	29.9
Study_1066:Dendritic cells cultured with or without IL4 prior to stimulation with LPS and IFNg	GSE15320		Mus musculus	97.5571685	Dendritic cells from bone marrow after 4d of culture + LPS and IFNg for 6hr_vs_ 0hr	RNA expression	Affymetrix GeneChip Mouse MG_U74A	0.0006	2	fold change	33.3
Study_1066:Dendritic cells cultured with or without IL4 prior to stimulation with LPS and IFNg	GSE15320		Mus musculus	96.54559849	Dendritic cells from bone marrow after 4d of culture with IL4 + LPS and IFNg for 20hr _vs_ 0hr	RNA expression	Affymetrix GeneChip Mouse MG_U74A	0.0002	2	fold change	27.2
Study_1066:Dendritic cells cultured with or without IL4 prior to stimulation with LPS and IFNg	GSE15320		Mus musculus	95.88279287	Dendritic cells from bone marrow after 4d of culture + LPS and IFNg for 20hr _vs_ 0hr	RNA expression	Affymetrix GeneChip Mouse MG_U74A	0.0172	2	fold change	23.3
Study_1067:Liver tissues from 2d old MFP2 KO mice compared to wildtype	GSE10895		Mus musculus	98.82985452	Liver tissue from 2d old MFP2 KO mice _vs_ wildtype	RNA expression	Affymetrix GeneChip Mouse MG_430 2.0	0.007	4	fold change	4.5
Study_1068:Embryonic fibroblasts lacking Ezh2 and Snf5 and the effect on oncogenic transformation	GSE23656		Mus musculus	98.83376161	Embryonic fibroblasts deficient in Ezh2 and Snf5 _vs_ wildtype	RNA expression	Affymetrix GeneChip Mouse MG_430A 2.0	0.0035	3	fold change	17.1
Study_1069:Intestinal mucosal responses to probiotic Lactobacillus bacteria	GSE18741		Homo sapiens	99.43323059	Proximal duodenum 6 hr post Lactobacillus acidophilus treatment _vs_ placebo	RNA expression	Affymetrix GeneChip Human HG_U133 Plus 2.0	0.0203	7	fold change	2.46
Study_1070:Peritoneal macrophage gene expression in MyD88 knockout mice after treatment with ApoA-I	GSE13772		Mus musculus	98.93153937	Macrophages from thioglycolate-injected MyD88 null mice cultured with ApoA-I _vs_ vehicle	RNA expression	Agilent Mouse Whole Genome G4122A/G4122F	0.0214	3	fold change	2.21
Study_1070:Peritoneal macrophage gene expression in MyD88 knockout mice after treatment with ApoA-I	GSE13772		Mus musculus	88.28151209	Macrophages from thioglycolate-injected wildtype mice cultured with ApoA-I _vs_ vehicle	RNA expression	Agilent Mouse Whole Genome G4122A/G4122F	0.0469	3	fold change	1.4
Study_1071:Effects of ethanol on polyinosinic polycytidylic acid (poly IC) gene induction	GSE1308		Mus musculus	98.93741219	Macrophages of mice treated with 100ug polyinosinic polycytidylic acid _vs_ untreated	RNA expression	Affymetrix GeneChip Mouse MG_U74A	0.0138	2	fold change	1429.8
Study_1071:Effects of ethanol on polyinosinic polycytidylic acid (poly IC) gene induction	GSE1308		Mus musculus	98.93741219	Macrophages of mice treated with 100ug polyinosinic polycytidylic acid + EtOH _vs_ untreated	RNA expression	Affymetrix GeneChip Mouse MG_U74A	0.037	2	fold change	855.6
Study_1072:Expression profiles from kidneys of rats treated with nephrotoxicants	GSE16233		Rattus norvegicus	99.00794044	Kidneys from rats treated 1d with gentamycin _vs_ saline	RNA expression	Affymetrix GeneChip Rat RAE230 2.0	0.0212	6	fold change	2.99
Study_1072:Expression profiles from kidneys of rats treated with nephrotoxicants	GSE16233		Rattus norvegicus	99.14733294	Kidneys from rats treated 5d with gentamycin _vs_ saline	RNA expression	Affymetrix GeneChip Rat RAE230 2.0	0.0181	6	fold change	2.31
Study_1072:Expression profiles from kidneys of rats treated with nephrotoxicants	GSE16233		Rattus norvegicus	98.03537116	Kidneys from rats treated 1d with tobramycin _vs_ saline	RNA expression	Affymetrix GeneChip Rat RAE230 2.0	0.023	6	fold change	2.53
Study_1072:Expression profiles from kidneys of rats treated with nephrotoxicants	GSE16233		Rattus norvegicus	98.17203668	Kidneys from rats treated 5d with tobramycin _vs_ saline	RNA expression	Affymetrix GeneChip Rat RAE230 2.0	0.016	6	fold change	2.35
Study_1072:Expression profiles from kidneys of rats treated with nephrotoxicants	GSE16233		Rattus norvegicus	97.35202492	Kidneys from rats treated 5d with valproic acid _vs_ saline	RNA expression	Affymetrix GeneChip Rat RAE230 2.0	0.0481	6	fold change	1.92
Study_1072:Expression profiles from kidneys of rats treated with nephrotoxicants	GSE16233		Rattus norvegicus	95.61874892	Kidneys from rats treated 5d with cisplatin _vs_ saline	RNA expression	Affymetrix GeneChip Rat RAE230 2.0	0.0388	6	fold change	1.83
Study_1072:Expression profiles from kidneys of rats treated with nephrotoxicants	GSE16233		Rattus norvegicus	95.09861727	Kidneys from rats treated 1d with doxorubicin _vs_ saline	RNA expression	Affymetrix GeneChip Rat RAE230 2.0	0.0381	6	fold change	1.63
Study_1073:Molecular Classification of AIDS-Related Lymphomas (HIV+ and HIV- cases)	GSE17372		Homo sapiens	98.47753727	Lymph node from HIV-negative DLBCL - stage 2 _vs_ stage 1	RNA expression	Affymetrix GeneChip Human HG_U133 Plus 2.0	0.0194	55	fold change	1.69
Study_1073:Molecular Classification of AIDS-Related Lymphomas (HIV+ and HIV- cases)	GSE17372		Homo sapiens	97.6162121	Lymph node from HIV-negative DLBCL - older than 60yr _vs_ younger	RNA expression	Affymetrix GeneChip Human HG_U133 Plus 2.0	0.0004	110	fold change	1.68
Study_1073:Molecular Classification of AIDS-Related Lymphomas (HIV+ and HIV- cases)	GSE17372		Homo sapiens	97.38425881	Lymph node from HIV-negative DLBCL - stage 3 _vs_ stage 1	RNA expression	Affymetrix GeneChip Human HG_U133 Plus 2.0	0.0008	51	fold change	2.14
Study_1073:Molecular Classification of AIDS-Related Lymphomas (HIV+ and HIV- cases)	GSE17372		Homo sapiens	65.06434864	AIDS-related diffuse large B-cell lymphoma _vs_ HIV-negative diffuse large B-cell lymphoma	RNA expression	Affymetrix GeneChip Human HG_U133 Plus 2.0	0.0042	13	fold change	-2.45
Study_1074:BMPR2 mutation carriers with and without evidence of pulmonary arterial hypertension	GSE10767		Homo sapiens	98.63489308	B cells from BMPR2 mutation carriers with pulmonary arterial hypertension (PAH) _vs_ without PAH	RNA expression	Affymetrix GeneChip Human HG_U133 Plus 2.0	0.0158	4	fold change	-5.73
Study_1075:Chondrocytes of rats treated with U0126 and/or TNF-alpha	GSE14402		Rattus norvegicus	98.72642907	Chrondrocytes treated with 10uM U0126 for 30min then 30ng/ml TNF-alpha for 24hr _vs_ U0126 only	RNA expression	Affymetrix GeneChip Rat RAE230 2.0	0.0031	2	fold change	3.66
Study_1075:Chondrocytes of rats treated with U0126 and/or TNF-alpha	GSE14402		Rattus norvegicus	98.03537116	Chrondrocytes treated with 10uM U0126 for 30min then 30ng/ml TNF-alpha for 24hr _vs_ vehicle	RNA expression	Affymetrix GeneChip Rat RAE230 2.0	0.0144	2	fold change	3.23
Study_1076:BV-2 microglia gene expression after stimulation with Lipopolysacchardie, Luteolin, or both	GSE18740		Mus musculus	99.21619208	BV-2 microglia activated with 50ng/ml LPS + 50uM Luteolin for 24hr_vs_ untreated	RNA expression	Affymetrix GeneChip Mouse MG_430 2.0	0.0425	3	fold change	15.4
Study_1076:BV-2 microglia gene expression after stimulation with Lipopolysacchardie, Luteolin, or both	GSE18740		Mus musculus	99.41148401	BV-2 microglia treated with 50uM Luteolin for 24hr and activated with 50ng/ml LPS _vs_ not activate	RNA expression	Affymetrix GeneChip Mouse MG_430 2.0	0.0435	3	fold change	19.7
Study_1076:BV-2 microglia gene expression after stimulation with Lipopolysacchardie, Luteolin, or both	GSE18740		Mus musculus	98.63683889	BV-2 microglia activated with 50ng/ml LPS for 24hr _vs_ untreated	RNA expression	Affymetrix GeneChip Mouse MG_430 2.0	0.0127	3	fold change	64.2
Study_1077:Anti-Nogo-A antibody treatment of Rat Hippocampal Slice Cultures	GSE12483		Rattus norvegicus	98.44845239	hippocampus slice treated with anti-Nogo 7B12 antibody _vs_ IgG control treated	RNA expression	Affymetrix GeneChip Rat RAE230 2.0	0.0281	3	fold change	7.76
Study_1077:Anti-Nogo-A antibody treatment of Rat Hippocampal Slice Cultures	GSE12483		Rattus norvegicus	98.17203668	hippocampus slice treated with anti-Nogo 7B12 antibody _vs_ untreated	RNA expression	Affymetrix GeneChip Rat RAE230 2.0	0.0324	3	fold change	7.82
Study_1078:Gene expression profiling of IDO-competent dendritic cells	GSE3337		Mus musculus	98.93741219	CD8+ dendritic cells from spleen treated with 200 U/ml IFN-gamma 4hr_vs_ untreated 4hr	RNA expression	Affymetrix GeneChip Mouse MG_U74A	0.0255	2	fold change	5.09
