## Supplemental Table 3 for "Crowdsourcing Temporal Transcriptomic Coronavirus Host Infection Data: resources, guide, and novel insights" (part 3 of 3)

Supplemental Table 3. Cxcl10 Studies and Biosets. BSCE produced 6,059 Curated Studies containing 19,358 Biosets where Cxcl10 dysregulation was observed in a wide range of biological designs.
Study_1079:Identification of biomarkers distinguishing chemical contaminants using rat hepatocytes	GSE19662		Rattus norvegicus	99.3522235	Primary hepatocytes + 10ppm Vinblastine- sulfate 24hr _vs_ DMSO control	RNA expression	Agilent Rat Whole Genome G4131A/G4131F	0.0002	3	fold change	-12.7
Study_1079:Identification of biomarkers distinguishing chemical contaminants using rat hepatocytes	GSE19662		Rattus norvegicus	95.64618563	Primary hepatocytes + 10ppm Nickel (nickel (II) chloride- NiCl2) 24hr _vs_ water control	RNA expression	Agilent Rat Whole Genome G4131A/G4131F	0.005	3	fold change	-4.84
Study_1079:Identification of biomarkers distinguishing chemical contaminants using rat hepatocytes	GSE19662		Rattus norvegicus	88.32517798	Primary hepatocytes + 10ppm Spironolactone 24hr _vs_ DMSO control	RNA expression	Agilent Rat Whole Genome G4131A/G4131F	0.0181	3	fold change	1.96
Study_1079:Identification of biomarkers distinguishing chemical contaminants using rat hepatocytes	GSE19662		Rattus norvegicus	85.22678848	Primary hepatocytes + 100 ppb LPS (lipopolysaccharides) 24hr _vs_ water control	RNA expression	Agilent Rat Whole Genome G4131A/G4131F	0.0261	3	fold change	1.45
Study_1079:Identification of biomarkers distinguishing chemical contaminants using rat hepatocytes	GSE19662		Rattus norvegicus	83.75770571	Primary hepatocytes + 3ppm Ethoxyquin 24hr _vs_ DMSO control	RNA expression	Agilent Rat Whole Genome G4131A/G4131F	0.0179	3	fold change	1.74
Study_1079:Identification of biomarkers distinguishing chemical contaminants using rat hepatocytes	GSE19662		Rattus norvegicus	81.68199565	Primary hepatocytes + 10ppm Dexamethasone 24hr _vs_ DMSO control	RNA expression	Agilent Rat Whole Genome G4131A/G4131F	0.0161	3	fold change	-2.87
Study_1079:Identification of biomarkers distinguishing chemical contaminants using rat hepatocytes	GSE19662		Rattus norvegicus	81.46506778	Primary hepatocytes + 30ppm PFAA-PFOA (Perfluorooctanoic acid) 24hr _vs_ DMSO control	RNA expression	Agilent Rat Whole Genome G4131A/G4131F	0.0186	3	fold change	-1.54
Study_1079:Identification of biomarkers distinguishing chemical contaminants using rat hepatocytes	GSE19662		Rattus norvegicus	80.19117576	Primary hepatocytes + 1ppm Clotrimazole 24hr _vs_ DMSO control	RNA expression	Agilent Rat Whole Genome G4131A/G4131F	0.0385	3	fold change	1.45
Study_1079:Identification of biomarkers distinguishing chemical contaminants using rat hepatocytes	GSE19662		Rattus norvegicus	71.77411251	Primary hepatocytes + 10ppb TNFa (Cachectin) - rat 24hr _vs_ water control	RNA expression	Agilent Rat Whole Genome G4131A/G4131F	0.0045	3	fold change	1.43
Study_1079:Identification of biomarkers distinguishing chemical contaminants using rat hepatocytes	GSE19662		Rattus norvegicus	65.64867455	Primary hepatocytes + 10ppm Copper II chloride dihydrate (CuCl2.2HO) 24hr _vs_ water control	RNA expression	Agilent Rat Whole Genome G4131A/G4131F	0.0356	3	fold change	-4.05
Study_1079:Identification of biomarkers distinguishing chemical contaminants using rat hepatocytes	GSE19662		Rattus norvegicus	60.4470665	Primary hepatocytes + 10ppm Anthracene 24hr _vs_ DMSO control	RNA expression	Agilent Rat Whole Genome G4131A/G4131F	0.046	3	fold change	1.43
Study_1079:Identification of biomarkers distinguishing chemical contaminants using rat hepatocytes	GSE19662		Rattus norvegicus	52.95656503	Primary hepatocytes + 3ppm Oltipraz 24hr _vs_ DMSO control	RNA expression	Agilent Rat Whole Genome G4131A/G4131F	0.0431	3	fold change	1.5
Study_1079:Identification of biomarkers distinguishing chemical contaminants using rat hepatocytes	GSE19662		Rattus norvegicus	43.72502208	Primary hepatocytes + 300uM Phenytoin 24hr _vs_ Phenytoin control	RNA expression	Agilent Rat Whole Genome G4131A/G4131F	0.0105	3	fold change	-1.57
Study_1079:Identification of biomarkers distinguishing chemical contaminants using rat hepatocytes	GSE19662		Rattus norvegicus	32.45594106	Primary hepatocytes + 10ppm Lead (lead nitrate- Pb(NO3)2) 24hr _vs_ water control	RNA expression	Agilent Rat Whole Genome G4131A/G4131F	0.0213	3	fold change	-1.76
Study_1079:Identification of biomarkers distinguishing chemical contaminants using rat hepatocytes	GSE19662		Rattus norvegicus	21.41657814	Primary hepatocytes + 10ppm Cytochalasin D 24hr _vs_ DMSO control	RNA expression	Agilent Rat Whole Genome G4131A/G4131F	0.0457	3	fold change	1.34
Study_1079:Identification of biomarkers distinguishing chemical contaminants using rat hepatocytes	GSE19662		Rattus norvegicus	12.79007899	Primary hepatocytes + 1ppm Arsenic (sodium (meta) arsenite) 24hr _vs_ Arsenic control	RNA expression	Agilent Rat Whole Genome G4131A/G4131F	0.0235	3	fold change	-1.87
Study_1080:T cell lymphoma gene expression profiling in HuT-102 cells depleted of IRF4	GSE22036		Homo sapiens	99.3522235	HuT-102 cutaneous T cell lymphoma cell line transfected with IRF4 siRNA _vs_ control siRNA	RNA expression	Affymetrix GeneChip Human HG_U133 Plus 2.0	0.0056	2	fold change	6.17
Study_1081:Phytochemical-mediated responses in human hepatocytes.	GSE20479		Homo sapiens	98.54935352	Primary human hepatocytes + 50uM sulforaphane for 48hr _vs_ vehicle	RNA expression	Custom Human	0.0025	3	fold change	-9.1
Study_1082:Tuberculosis profiles of various active, latent, and healthy cohorts	GSE19491		Homo sapiens	99.27529038	Whole blood of patients + latent TB reclassified as x-ray grade - moderate _vs_ latent TB no diseas	RNA expression	Illumina Human HT-12 (WG-6) v3.0 expression beadchip	0.0008	1	fold change	24.5
Study_1082:Tuberculosis profiles of various active, latent, and healthy cohorts	GSE19491		Homo sapiens	97.51340809	Whole blood from female patients with active tuberculosis _vs_ healthy controls	RNA expression	Illumina Human HT-12 (WG-6) v3.0 expression beadchip	0.0003	36	fold change	4.22
Study_1082:Tuberculosis profiles of various active, latent, and healthy cohorts	GSE19491		Homo sapiens	95.4781546	Whole blood from patients born outside of UK - active tuberculosis _vs_ healthy controls	RNA expression	Illumina Human HT-12 (WG-6) v3.0 expression beadchip	0.0004	69	fold change	3.73
Study_1082:Tuberculosis profiles of various active, latent, and healthy cohorts	GSE19491		Homo sapiens	94.49295083	Whole blood of patients with BCG vaccination - active tuberculosis _vs_ healthy controls	RNA expression	Illumina Human HT-12 (WG-6) v3.0 expression beadchip	0.0015	67	fold change	2.7
Study_1082:Tuberculosis profiles of various active, latent, and healthy cohorts	GSE19491		Homo sapiens	93.76816758	Whole blood of patients from London with active tuberculosis _vs_ healthy controls	RNA expression	Illumina Human HT-12 (WG-6) v3.0 expression beadchip	0.0006	83	fold change	2.57
Study_1082:Tuberculosis profiles of various active, latent, and healthy cohorts	GSE19491		Homo sapiens	92.50351513	Whole blood from patient with active tuberculosis _vs_ healthy control	RNA expression	Illumina Human HT-12 (WG-6) v3.0 expression beadchip	2.00E-09	75	fold change	3.02
Study_1082:Tuberculosis profiles of various active, latent, and healthy cohorts	GSE19491		Homo sapiens	91.73133726	Whole blood from patients - ASLE disease _vs_ healthy controls	RNA expression	Illumina Human HT-12 (WG-6) v3.0 expression beadchip	8.50E-08	28	fold change	3.93
Study_1082:Tuberculosis profiles of various active, latent, and healthy cohorts	GSE19491		Homo sapiens	88.47991506	Whole blood from male patients with active tuberculosis _vs_ healthy controls	RNA expression	Illumina Human HT-12 (WG-6) v3.0 expression beadchip	0.0055	67	fold change	2.86
Study_1082:Tuberculosis profiles of various active, latent, and healthy cohorts	GSE19491		Homo sapiens	87.35455467	Whole blood from patients age 22 to 34 - active tuberculosis _vs_ healthy controls	RNA expression	Illumina Human HT-12 (WG-6) v3.0 expression beadchip	0.0013	55	fold change	2.67
Study_1082:Tuberculosis profiles of various active, latent, and healthy cohorts	GSE19491		Homo sapiens	79.34115108	Whole blood from patients - pSLE disease _vs_ healthy controls	RNA expression	Illumina Human HT-12 (WG-6) v3.0 expression beadchip	1.50E-08	82	fold change	2.49
Study_1082:Tuberculosis profiles of various active, latent, and healthy cohorts	GSE19491		Homo sapiens	71.86592693	Whole blood of patients without BCG vaccination - active tuberculosis _vs_ healthy controls	RNA expression	Illumina Human HT-12 (WG-6) v3.0 expression beadchip	0.0005	25	fold change	4.62
Study_1082:Tuberculosis profiles of various active, latent, and healthy cohorts	GSE19491		Homo sapiens	63.77144315	Whole blood from patients - Still's Disease _vs_ healthy controls	RNA expression	Illumina Human HT-12 (WG-6) v3.0 expression beadchip	0.0006	31	fold change	-2.14
Study_1082:Tuberculosis profiles of various active, latent, and healthy cohorts	GSE19491		Homo sapiens	55.5759334	Whole blood of patients from South Africa with active tuberculosis _vs_ healthy controls	RNA expression	Illumina Human HT-12 (WG-6) v3.0 expression beadchip	0.0002	20	fold change	2.07
Study_1082:Tuberculosis profiles of various active, latent, and healthy cohorts	GSE19491		Homo sapiens	27.33465269	Whole blood from patients of Black ethnicity with active tuberculosis _vs_ healthy controls	RNA expression	Illumina Human HT-12 (WG-6) v3.0 expression beadchip	0.0059	39	fold change	2.1
Study_1083:Lung gene expression profiles in mice following exposure to metarhizium anisopliae crude antigen	GSE18707		Mus musculus	99.41346058	Left lung of mouse 3hr after intratracheal aspiration of 20ug MACA _vs_ HBSS control	RNA expression	Affymetrix GeneChip Mouse MG_430A 2.0	0.0024	4	fold change	18
Study_1083:Lung gene expression profiles in mice following exposure to metarhizium anisopliae crude antigen	GSE18707		Mus musculus	98.64267677	Left lung of mouse 12hr after intratracheal aspiration of 20ug MACA _vs_ HBSS control	RNA expression	Affymetrix GeneChip Mouse MG_430A 2.0	0.0029	3	fold change	13.3
Study_1084:Peripheral blood lymphocytes comparison between melanoma patients and healthy controls	GSE6887		Homo sapiens	99.12374608	CD4- T cell pool from melanoma patients _vs_ healthy donors	RNA expression	Custom Human	0.0418	6	fold change	-1.83
Study_1085:Glioma-derived cell lines - regulation of gene expression by the microRNA miR-30e*	GSE20293		Homo sapiens	98.50469867	U-87MG glioma cells transfected for 36hr with miRNA oligo - miR-30e mimic _vs_ control mimic	RNA expression	Agilent Human Whole Genome G4112A/G4112F	0.0027	2	fold change	-160
Study_1085:Glioma-derived cell lines - regulation of gene expression by the microRNA miR-30e*	GSE20293		Homo sapiens	98.92762455	SNB19 glioma cells transfected for 36hr with miRNA oligo - miR-30e mimic _vs_ control mimic	RNA expression	Agilent Human Whole Genome G4112A/G4112F	0.005	2	fold change	-107
Study_1086:Expression analysis in primary breast tumors with chromosome 8q22 copy number gain	GSE19615		Homo sapiens	99.19257246	Breast cancer adriamycin, cyclophosphamide & tamoxifen treated - relapsed in 36mo _vs_ no relapse	RNA expression	Affymetrix GeneChip Human HG_U133 Plus 2.0	0.0003	2	fold change	-5.14
Study_1086:Expression analysis in primary breast tumors with chromosome 8q22 copy number gain	GSE19615		Homo sapiens	97.77273705	Breast cancer - Grade II _vs_ Grade I	RNA expression	Affymetrix GeneChip Human HG_U133 Plus 2.0	0.0009	28	fold change	2.34
Study_1086:Expression analysis in primary breast tumors with chromosome 8q22 copy number gain	GSE19615		Homo sapiens	97.15340523	Breast cancer HER2 positive _vs_ HER2 negative	RNA expression	Affymetrix GeneChip Human HG_U133 Plus 2.0	0.0001	36	fold change	2.42
Study_1086:Expression analysis in primary breast tumors with chromosome 8q22 copy number gain	GSE19615		Homo sapiens	97.38425881	Breast cancer adriamycin, cyclophosphamide & Taxol treated - relapsed in 36mo _vs_ no relapse	RNA expression	Affymetrix GeneChip Human HG_U133 Plus 2.0	0.0482	5	fold change	-5.89
Study_1086:Expression analysis in primary breast tumors with chromosome 8q22 copy number gain	GSE19615		Homo sapiens	94.90367277	Breast cancer - Grade III _vs_ Grade I	RNA expression	Affymetrix GeneChip Human HG_U133 Plus 2.0	3.20E-11	64	fold change	4.7
Study_1086:Expression analysis in primary breast tumors with chromosome 8q22 copy number gain	GSE19615		Homo sapiens	93.96023603	Breast cancer ductal carcinoma _vs_ lobular carcinoma	RNA expression	Affymetrix GeneChip Human HG_U133 Plus 2.0	0.0001	89	fold change	2.72
Study_1086:Expression analysis in primary breast tumors with chromosome 8q22 copy number gain	GSE19615		Homo sapiens	91.30752374	Breast cancer ER negative _vs_ ER positive	RNA expression	Affymetrix GeneChip Human HG_U133 Plus 2.0	8.50E-09	45	fold change	3.86
Study_1086:Expression analysis in primary breast tumors with chromosome 8q22 copy number gain	GSE19615		Homo sapiens	87.16419992	Breast cancer PR negative _vs_ PR positive	RNA expression	Affymetrix GeneChip Human HG_U133 Plus 2.0	9.60E-06	51	fold change	2.8
Study_1087:Differential effects of TNFalpha and IL1beta on FLS global gene expression profile	GSE15615		Homo sapiens	99.11195687	Cultured fibroblast-like synovial cells from rheumatoid arthritis patient + TNFa _vs_ untreated	RNA expression	Affymetrix GeneChip Human HG_U133 Plus 2.0	0.029	3	fold change	259.1
Study_1088:Macrophages of colitis susceptible C3Bir-Il10 KO and colitis resistant B6-Il10 KO mice	GSE15318		Mus musculus	99.21619208	Macrophages from colitis resistant region congenic mice _vs_ resistant P1 strain	RNA expression	Affymetrix GeneChip Mouse MG_430 2.0	0.0016	3	fold change	-39.6
Study_1089:Inflammatory bowel disease before and after first infliximab treatment	GSE16879		Homo sapiens	98.63489308	Colonic mucosa Crohns colitis responded to infliximab - after treatment _vs_ before treatment	RNA expression	Affymetrix GeneChip Human HG_U133 Plus 2.0	0.0002	11	fold change	-5.79
Study_1089:Inflammatory bowel disease before and after first infliximab treatment	GSE16879		Homo sapiens	97.23086497	Ileal mucosa Crohns ileitis no response to infliximab - after treatment _vs_ before treatment	RNA expression	Affymetrix GeneChip Human HG_U133 Plus 2.0	6.20E-06	10	fold change	-2.31
Study_1089:Inflammatory bowel disease before and after first infliximab treatment	GSE16879		Homo sapiens	97.23086497	Ileal mucosa Crohns ileitis responded to infliximab - after treatment _vs_ before treatment	RNA expression	Affymetrix GeneChip Human HG_U133 Plus 2.0	0.0035	8	fold change	-3.51
Study_1089:Inflammatory bowel disease before and after first infliximab treatment	GSE16879		Homo sapiens	95.1239465	Colonic mucosa Crohns colitis after infliximab treatment - no response _vs_ response	RNA expression	Affymetrix GeneChip Human HG_U133 Plus 2.0	0.0002	7	fold change	10.4
Study_1089:Inflammatory bowel disease before and after first infliximab treatment	GSE16879		Homo sapiens	92.12853774	Colonic mucosa Crohns colitis responded to infliximab - before treatment _vs_ normal control	RNA expression	Affymetrix GeneChip Human HG_U133 Plus 2.0	0.0001	12	fold change	6.07
Study_1089:Inflammatory bowel disease before and after first infliximab treatment	GSE16879		Homo sapiens	91.51140232	Colonic mucosa ulcerative colitis no response to infliximab - after treatment _vs_ before treatment	RNA expression	Affymetrix GeneChip Human HG_U133 Plus 2.0	0.035	16	fold change	-2.06
Study_1089:Inflammatory bowel disease before and after first infliximab treatment	GSE16879		Homo sapiens	91.37593889	Colonic mucosa Crohns colitis no response to infliximab - after treatment _vs_ normal control	RNA expression	Affymetrix GeneChip Human HG_U133 Plus 2.0	0.0001	7	fold change	11.9
Study_1089:Inflammatory bowel disease before and after first infliximab treatment	GSE16879		Homo sapiens	88.8651915	Colonic mucosa ulcerative colitis after infliximab treatment - no response _vs_ response	RNA expression	Affymetrix GeneChip Human HG_U133 Plus 2.0	0.0031	16	fold change	4
Study_1089:Inflammatory bowel disease before and after first infliximab treatment	GSE16879		Homo sapiens	88.29086543	Colonic mucosa ulcerative colitis before infliximab treatment - no response _vs_ response	RNA expression	Affymetrix GeneChip Human HG_U133 Plus 2.0	0.0023	16	fold change	2.66
Study_1089:Inflammatory bowel disease before and after first infliximab treatment	GSE16879		Homo sapiens	88.2269904	Colonic mucosa Crohns colitis no response to infliximab - before treatment _vs_ normal control	RNA expression	Affymetrix GeneChip Human HG_U133 Plus 2.0	0.0003	7	fold change	12.3
Study_1089:Inflammatory bowel disease before and after first infliximab treatment	GSE16879		Homo sapiens	84.8190809	Ileal mucosa ileitis colitis after infliximab treatment - no response _vs_ response	RNA expression	Affymetrix GeneChip Human HG_U133 Plus 2.0	0.0341	10	fold change	2.43
Study_1089:Inflammatory bowel disease before and after first infliximab treatment	GSE16879		Homo sapiens	83.26671996	Colonic mucosa ulcerative colitis no response to infliximab - before treatment _vs_ normal control	RNA expression	Affymetrix GeneChip Human HG_U133 Plus 2.0	1.60E-06	16	fold change	8.81
Study_1089:Inflammatory bowel disease before and after first infliximab treatment	GSE16879		Homo sapiens	82.31943233	Colonic mucosa ulcerative colitis responded to infliximab - after treatment _vs_ before treatment	RNA expression	Affymetrix GeneChip Human HG_U133 Plus 2.0	0.0044	8	fold change	-3.09
Study_1089:Inflammatory bowel disease before and after first infliximab treatment	GSE16879		Homo sapiens	76.91124442	Ileal mucosa Crohns ileitis no response to infliximab - before treatment _vs_ normal control	RNA expression	Affymetrix GeneChip Human HG_U133 Plus 2.0	0.0014	10	fold change	3.89
Study_1089:Inflammatory bowel disease before and after first infliximab treatment	GSE16879		Homo sapiens	72.76749331	Colonic mucosa ulcerative colitis no response to infliximab - after treatment _vs_ normal control	RNA expression	Affymetrix GeneChip Human HG_U133 Plus 2.0	0.0007	16	fold change	4.28
Study_1089:Inflammatory bowel disease before and after first infliximab treatment	GSE16879		Homo sapiens	65.44502618	Colonic mucosa ulcerative colitis responded to infliximab - before treatment _vs_ normal control	RNA expression	Affymetrix GeneChip Human HG_U133 Plus 2.0	0.0009	8	fold change	3.31
Study_1090:GSK cancer cell line copy-number variation identified from SNP profiling			Homo sapiens	99.10606331	Brain glioblastoma multiforme cell line SNB19 CNV identified from SNP profiling	sequence centric: DNA Copy Number	Custom Human	n/a	0	copy number change	2
Study_1090:GSK cancer cell line copy-number variation identified from SNP profiling			Homo sapiens	99.18273427	Breast carcinoma cell line BT474 CNV identified from SNP profiling	sequence centric: DNA Copy Number	Custom Human	n/a	0	copy number change	2
Study_1090:GSK cancer cell line copy-number variation identified from SNP profiling			Homo sapiens	95.60046653	Hodgkin Lymphoma cell line HDMYZ CNV identified from SNP profiling	sequence centric: DNA Copy Number	Custom Human	n/a	0	copy number change	-1
Study_1090:GSK cancer cell line copy-number variation identified from SNP profiling			Homo sapiens	91.79364788	Small cell carcinoma of lung cell line NCIH1618 CNV identified from SNP profiling	sequence centric: DNA Copy Number	Custom Human	n/a	0	copy number change	1
Study_1090:GSK cancer cell line copy-number variation identified from SNP profiling			Homo sapiens	91.48796018	Myeloma cell line U266B1 CNV identified from SNP profiling	sequence centric: DNA Copy Number	Custom Human	n/a	0	copy number change	-1
Study_1090:GSK cancer cell line copy-number variation identified from SNP profiling			Homo sapiens	91.89656123	Melanoma of skin cell line A375 CNV identified from SNP profiling	sequence centric: DNA Copy Number	Custom Human	n/a	0	copy number change	-1
Study_1090:GSK cancer cell line copy-number variation identified from SNP profiling			Homo sapiens	87.97395971	Myeloma cell line SKO007 CNV identified from SNP profiling	sequence centric: DNA Copy Number	Custom Human	n/a	0	copy number change	-1
Study_1090:GSK cancer cell line copy-number variation identified from SNP profiling			Homo sapiens	85.39417953	Chronic Myelogenous Leukemia cell line KU812 CNV identified from SNP profiling	sequence centric: DNA Copy Number	Custom Human	n/a	0	copy number change	1
Study_1090:GSK cancer cell line copy-number variation identified from SNP profiling			Homo sapiens	82.5314032	Lung cancer cell line SW1573 CNV identified from SNP profiling	sequence centric: DNA Copy Number	Custom Human	n/a	0	copy number change	-1
Study_1090:GSK cancer cell line copy-number variation identified from SNP profiling			Homo sapiens	71.13893434	Liver carcinoma cell line SNU423 CNV identified from SNP profiling	sequence centric: DNA Copy Number	Custom Human	n/a	0	copy number change	-1
Study_1090:GSK cancer cell line copy-number variation identified from SNP profiling			Homo sapiens	69.49753284	Lung Adenocarcinoma cell line NCIH1355 CNV identified from SNP profiling	sequence centric: DNA Copy Number	Custom Human	n/a	0	copy number change	1
Study_1090:GSK cancer cell line copy-number variation identified from SNP profiling			Homo sapiens	68.32747995	Lung Adenocarcinoma cell line CORL105 CNV identified from SNP profiling	sequence centric: DNA Copy Number	Custom Human	n/a	0	copy number change	-1
Study_1090:GSK cancer cell line copy-number variation identified from SNP profiling			Homo sapiens	67.59314335	Lymphoma cell line Toledo CNV identified from SNP profiling	sequence centric: DNA Copy Number	Custom Human	n/a	0	copy number change	1
Study_1090:GSK cancer cell line copy-number variation identified from SNP profiling			Homo sapiens	64.35586218	Brain glioblastoma multiforme cell line U138MG CNV identified from SNP profiling	sequence centric: DNA Copy Number	Custom Human	n/a	0	copy number change	1
Study_1090:GSK cancer cell line copy-number variation identified from SNP profiling			Homo sapiens	44.56169121	Colon carcinoma cell line WIDR CNV identified from SNP profiling	sequence centric: DNA Copy Number	Custom Human	n/a	0	copy number change	1
Study_1090:GSK cancer cell line copy-number variation identified from SNP profiling			Homo sapiens	43.55286883	Uterine cancer cell line HEC1B CNV identified from SNP profiling	sequence centric: DNA Copy Number	Custom Human	n/a	0	copy number change	-1
Study_1090:GSK cancer cell line copy-number variation identified from SNP profiling			Homo sapiens	42.04153704	Small cell carcinoma of lung cell line DMS114 CNV identified from SNP profiling	sequence centric: DNA Copy Number	Custom Human	n/a	0	copy number change	-1
Study_1090:GSK cancer cell line copy-number variation identified from SNP profiling			Homo sapiens	39.35489457	Squamous cell carcinoma of lung cell line SKMES1 CNV identified from SNP profiling	sequence centric: DNA Copy Number	Custom Human	n/a	0	copy number change	1
Study_1090:GSK cancer cell line copy-number variation identified from SNP profiling			Homo sapiens	34.63059544	Colon carcinoma cell line NCIH716 CNV identified from SNP profiling	sequence centric: DNA Copy Number	Custom Human	n/a	0	copy number change	1
Study_1090:GSK cancer cell line copy-number variation identified from SNP profiling			Homo sapiens	33.97062221	Lung cancer cell line NCIH2195 CNV identified from SNP profiling	sequence centric: DNA Copy Number	Custom Human	n/a	0	copy number change	-1
Study_1090:GSK cancer cell line copy-number variation identified from SNP profiling			Homo sapiens	33.42089608	Carcinoma cervix uteri cell line DoTc2 CNV identified from SNP profiling	sequence centric: DNA Copy Number	Custom Human	n/a	0	copy number change	1
Study_1090:GSK cancer cell line copy-number variation identified from SNP profiling			Homo sapiens	30.25206017	Adenocarcinoma of pancreatic duct cell line HPAC CNV identified from SNP profiling	sequence centric: DNA Copy Number	Custom Human	n/a	0	copy number change	1
Study_1090:GSK cancer cell line copy-number variation identified from SNP profiling			Homo sapiens	26.68345946	Rhabdomyosarcoma of connective or soft tissue cell line SJRH30 CNV identified from SNP profiling	sequence centric: DNA Copy Number	Custom Human	n/a	0	copy number change	1
Study_1090:GSK cancer cell line copy-number variation identified from SNP profiling			Homo sapiens	26.46973186	Acute Lymphoblastic Leukemia cell line MOLT4 CNV identified from SNP profiling	sequence centric: DNA Copy Number	Custom Human	n/a	0	copy number change	1
Study_1090:GSK cancer cell line copy-number variation identified from SNP profiling			Homo sapiens	26.29641317	Rhabdomyosarcoma of connective or soft tissue cell line A673 CNV identified from SNP profiling	sequence centric: DNA Copy Number	Custom Human	n/a	0	copy number change	-1
Study_1090:GSK cancer cell line copy-number variation identified from SNP profiling			Homo sapiens	25.38805644	Lung cancer cell line NCIH2171 CNV identified from SNP profiling	sequence centric: DNA Copy Number	Custom Human	n/a	0	copy number change	-1
Study_1090:GSK cancer cell line copy-number variation identified from SNP profiling			Homo sapiens	23.70893021	Lung cancer cell line NCIH209 CNV identified from SNP profiling	sequence centric: DNA Copy Number	Custom Human	n/a	0	copy number change	-1
Study_1090:GSK cancer cell line copy-number variation identified from SNP profiling			Homo sapiens	22.6821147	Ovary cancer cell line CaOv3 CNV identified from SNP profiling	sequence centric: DNA Copy Number	Custom Human	n/a	0	copy number change	-1
Study_1090:GSK cancer cell line copy-number variation identified from SNP profiling			Homo sapiens	23.21047257	Breast carcinoma cell line EFM19 CNV identified from SNP profiling	sequence centric: DNA Copy Number	Custom Human	n/a	0	copy number change	1
Study_1090:GSK cancer cell line copy-number variation identified from SNP profiling			Homo sapiens	21.25488862	Breast carcinoma cell line HCC1008 CNV identified from SNP profiling	sequence centric: DNA Copy Number	Custom Human	n/a	0	copy number change	-1
Study_1090:GSK cancer cell line copy-number variation identified from SNP profiling			Homo sapiens	18.68369623	Breast carcinoma cell line HCC1937 CNV identified from SNP profiling	sequence centric: DNA Copy Number	Custom Human	n/a	0	copy number change	-1
Study_1090:GSK cancer cell line copy-number variation identified from SNP profiling			Homo sapiens	19.16266806	Melanoma of skin cell line A101D CNV identified from SNP profiling	sequence centric: DNA Copy Number	Custom Human	n/a	0	copy number change	1
Study_1090:GSK cancer cell line copy-number variation identified from SNP profiling			Homo sapiens	17.66372507	Breast carcinoma cell line HCC1143 CNV identified from SNP profiling	sequence centric: DNA Copy Number	Custom Human	n/a	0	copy number change	-1
Study_1090:GSK cancer cell line copy-number variation identified from SNP profiling			Homo sapiens	17.29062779	Thyroid Cancer cell line CGTHW1 CNV identified from SNP profiling	sequence centric: DNA Copy Number	Custom Human	n/a	0	copy number change	1
Study_1090:GSK cancer cell line copy-number variation identified from SNP profiling			Homo sapiens	13.44946498	Lung Adenocarcinoma cell line NCIH1404 CNV identified from SNP profiling	sequence centric: DNA Copy Number	Custom Human	n/a	0	copy number change	1
Study_1090:GSK cancer cell line copy-number variation identified from SNP profiling			Homo sapiens	11.433563	Lymphoma cell line SUDHL6 CNV identified from SNP profiling	sequence centric: DNA Copy Number	Custom Human	n/a	0	copy number change	-1
Study_1091:PC3 cells transfected with androgen receptor treated with androgens	GSE15091		Homo sapiens	99.3522235	PC3 transfected with androgen receptor + ethanol _vs _ mock transfection + ethanol	RNA expression	Affymetrix GeneChip Human HG_U133 Plus 2.0	0.0172	2	fold change	77.7
Study_1092:Lactobacillus acidophilus induces virus immune defense genes in dendritic cells	GSE18460		Mus musculus	98.63683889	Bone marrow derived dendritic cells + Lactobacillus acidophilus NCFM 4hr _vs_ control	RNA expression	Affymetrix GeneChip Mouse MG_430 2.0	0.0094	3	fold change	52.7
Study_1093:Prognostic breast cancer gene expression signatures in molecular and ERBB2-amplified subtypes	GSE17907		Homo sapiens	98.63489308	Breast tumors of patients at resection - IGF1R positive _vs_ negative	RNA expression	Affymetrix GeneChip Human HG_U133 Plus 2.0	0.0496	7	fold change	-3.01
Study_1093:Prognostic breast cancer gene expression signatures in molecular and ERBB2-amplified subtypes	GSE17907		Homo sapiens	96.84667235	Breast tumors of patients at resection - ERBB2 molecular subtype _vs_ normal	RNA expression	Affymetrix GeneChip Human HG_U133 Plus 2.0	7.70E-10	59	fold change	4.75
Study_1093:Prognostic breast cancer gene expression signatures in molecular and ERBB2-amplified subtypes	GSE17907		Homo sapiens	96.24083306	Breast tumors of ERBB2 molecular subtype patients at resection - gr 60yr old _vs_ ls 40yr	RNA expression	Affymetrix GeneChip Human HG_U133 Plus 2.0	0.0075	20	fold change	2.13
Study_1093:Prognostic breast cancer gene expression signatures in molecular and ERBB2-amplified subtypes	GSE17907		Homo sapiens	95.64252649	Breast tumors of HER2 positive patients at resection - gr 60yr old _vs_ ls 40yr	RNA expression	Affymetrix GeneChip Human HG_U133 Plus 2.0	0.0067	17	fold change	2.59
Study_1093:Prognostic breast cancer gene expression signatures in molecular and ERBB2-amplified subtypes	GSE17907		Homo sapiens	96.01536246	Breast tumors of patients at resection - pathologic T2 grade _vs_ T1 grade	RNA expression	Affymetrix GeneChip Human HG_U133 Plus 2.0	0.0021	141	fold change	1.74
Study_1093:Prognostic breast cancer gene expression signatures in molecular and ERBB2-amplified subtypes	GSE17907		Homo sapiens	95.2707595	Breast tumors of patients at resection - basal molecular subtype _vs_ normal	RNA expression	Affymetrix GeneChip Human HG_U133 Plus 2.0	8.40E-12	76	fold change	5.83
Study_1093:Prognostic breast cancer gene expression signatures in molecular and ERBB2-amplified subtypes	GSE17907		Homo sapiens	87.34997642	Breast tumors of patients at resection - SBR grade 3 _vs_ grade 1	RNA expression	Affymetrix GeneChip Human HG_U133 Plus 2.0	5.30E-08	159	fold change	2.88
Study_1093:Prognostic breast cancer gene expression signatures in molecular and ERBB2-amplified subtypes	GSE17907		Homo sapiens	86.12522608	Breast tumors of patients at resection - Ki-67 positive _vs_ negative	RNA expression	Affymetrix GeneChip Human HG_U133 Plus 2.0	4.50E-07	173	fold change	2.32
Study_1093:Prognostic breast cancer gene expression signatures in molecular and ERBB2-amplified subtypes	GSE17907		Homo sapiens	83.83494576	Breast tumors of patients at resection - indeterminate histological subtype_vs_ normal breast	RNA expression	Affymetrix GeneChip Human HG_U133 Plus 2.0	0.0027	14	fold change	7.11
Study_1093:Prognostic breast cancer gene expression signatures in molecular and ERBB2-amplified subtypes	GSE17907		Homo sapiens	83.77735331	Breast tumors of patients at resection - inflammatory breast cancer _vs_ normal breast	RNA expression	Affymetrix GeneChip Human HG_U133 Plus 2.0	0.0027	21	fold change	7.69
Study_1093:Prognostic breast cancer gene expression signatures in molecular and ERBB2-amplified subtypes	GSE17907		Homo sapiens	80.3290277	Breast tumors of patients at resection - p53 positive _vs_ negative	RNA expression	Affymetrix GeneChip Human HG_U133 Plus 2.0	0.0014	87	fold change	1.68
Study_1093:Prognostic breast cancer gene expression signatures in molecular and ERBB2-amplified subtypes	GSE17907		Homo sapiens	80.06661542	Breast tumors of patients at resection - SBR grade 2 _vs_ grade 1	RNA expression	Affymetrix GeneChip Human HG_U133 Plus 2.0	0.03	99	fold change	1.52
Study_1093:Prognostic breast cancer gene expression signatures in molecular and ERBB2-amplified subtypes	GSE17907		Homo sapiens	79.19035778	Breast tumors of patients at resection - mixed histological subtype _vs_ normal breast	RNA expression	Affymetrix GeneChip Human HG_U133 Plus 2.0	0.0065	12	fold change	5.82
Study_1093:Prognostic breast cancer gene expression signatures in molecular and ERBB2-amplified subtypes	GSE17907		Homo sapiens	78.68315866	Breast tumors of patients at resection - non-inflammatory breast cancer _vs_ normal breast	RNA expression	Affymetrix GeneChip Human HG_U133 Plus 2.0	0.0053	30	fold change	6.07
Study_1093:Prognostic breast cancer gene expression signatures in molecular and ERBB2-amplified subtypes	GSE17907		Homo sapiens	78.38219157	Breast tumors of patients at resection - HER2 positive _vs_ negative	RNA expression	Affymetrix GeneChip Human HG_U133 Plus 2.0	0.0094	62	fold change	1.58
Study_1093:Prognostic breast cancer gene expression signatures in molecular and ERBB2-amplified subtypes	GSE17907		Homo sapiens	78.28278875	Breast tumors of patients at resection - invasive ductal histological subtype _vs_ normal breast	RNA expression	Affymetrix GeneChip Human HG_U133 Plus 2.0	0.0136	246	fold change	5.56
Study_1093:Prognostic breast cancer gene expression signatures in molecular and ERBB2-amplified subtypes	GSE17907		Homo sapiens	70.71635669	Breast tumors of patients at resection - PR negative _vs_ positive	RNA expression	Affymetrix GeneChip Human HG_U133 Plus 2.0	2.80E-07	155	fold change	2
Study_1093:Prognostic breast cancer gene expression signatures in molecular and ERBB2-amplified subtypes	GSE17907		Homo sapiens	70.03095368	Breast tumors of patients at resection - ER negative _vs_ positive	RNA expression	Affymetrix GeneChip Human HG_U133 Plus 2.0	4.40E-08	138	fold change	2.13
Study_1093:Prognostic breast cancer gene expression signatures in molecular and ERBB2-amplified subtypes	GSE17907		Homo sapiens	64.08038243	Breast tumors of patients at resection - lobular histological subtype _vs_ normal breast	RNA expression	Affymetrix GeneChip Human HG_U133 Plus 2.0	0.0236	22	fold change	3.52
Study_1094:PBMC expression data from a malaria vaccine trial	GSE18323		Homo sapiens	99.00990099	PBMC + malaria vaccine 24hr post third booster _vs_ baseline	RNA expression	Affymetrix GeneChip Human HG_U133A version [1 or 2]	4.10E-07	34	fold change	4.11
Study_1094:PBMC expression data from a malaria vaccine trial	GSE18323		Homo sapiens	85.76329331	PBMC + malaria vaccine 72hr post third booster _vs_ baseline	RNA expression	Affymetrix GeneChip Human HG_U133A version [1 or 2]	0.0138	34	fold change	-1.47
Study_1094:PBMC expression data from a malaria vaccine trial	GSE18323		Homo sapiens	69.54102921	PBMC + malaria vaccine day of third booster _vs_ baseline	RNA expression	Affymetrix GeneChip Human HG_U133A version [1 or 2]	0.0193	35	fold change	-1.45
Study_1095:Comparative analysis of gene regulation by the transcription factor PPARα_mouse	GSE17250		Mus musculus	98.54158455	Primary hepatocytes of five inbred strains of mice + Wy14643 6hr _vs_ outbred strain	RNA expression	Affymetrix GeneChip Mouse MG_430 2.0	0.0101	5	fold change	-9.75
Study_1095:Comparative analysis of gene regulation by the transcription factor PPARα_mouse	GSE17250		Mus musculus	97.49819628	Primary hepatocytes of five inbred strains of mice + DMSO 6hr _vs_ outbred strain	RNA expression	Affymetrix GeneChip Mouse MG_430 2.0	0.0066	5	fold change	-6.85
Study_1095:Comparative analysis of gene regulation by the transcription factor PPARα_mouse	GSE17250		Mus musculus	89.02182815	Primary hepatocytes of five inbred strains of mice + Wy14643 24hr _vs_ outbred strain	RNA expression	Affymetrix GeneChip Mouse MG_430 2.0	0.0057	5	fold change	-2.8
Study_1096:Rat lung gene expression during acute pulmonary embolism	GSE13535		Rattus norvegicus	99.14733294	Lung 2hr post-treatment with 2million 25um polystyrene microspheres/100g rat weight _vs_ control	RNA expression	Affymetrix GeneChip Rat RAE230 2.0	0.0263	4	fold change	8.23
Study_1096:Rat lung gene expression during acute pulmonary embolism	GSE13535		Rattus norvegicus	98.72642907	Lung 2hr post-treatment with 1.3million 25um polystyrene microspheres/100g rat weight _vs_ control	RNA expression	Affymetrix GeneChip Rat RAE230 2.0	0.0038	4	fold change	9.94
Study_1096:Rat lung gene expression during acute pulmonary embolism	GSE13535		Rattus norvegicus	96.27789652	Lung 18hr post-treatment with 1.3million 25um polystyrene microspheres/100g rat weight _vs_ control	RNA expression	Affymetrix GeneChip Rat RAE230 2.0	0.0278	4	fold change	4.62
Study_1097:EBV infected EBNA-3 positive and negative human B lymphocytes	GSE17908		Homo sapiens	99.20634921	Lymphoblastoids transformed by Epstein-Barr Virus with A mutation in EBNA-3A _vs_ wildtype EBV	RNA expression	Affymetrix GeneChip Human HG_U133A version [1 or 2]	4.90E-07	5	fold change	28.4
Study_1097:EBV infected EBNA-3 positive and negative human B lymphocytes	GSE17908		Homo sapiens	98.61932939	Lymphoblastoids transformed by Epstein-Barr Virus with B mutation in EBNA-3A _vs_ wildtype EBV	RNA expression	Affymetrix GeneChip Human HG_U133A version [1 or 2]	2.50E-07	4	fold change	34.1
Study_1098:Reduced levels of CD45 (protein tyrosine phosphatase) protect mice from Ebola virus	GSE17509		Mus musculus	99.11981603	Splenocytes CD45 heterozygotes expressing 62% normal levels of CD45 + EBOV 5d _vs_ uninfected	RNA expression	Affymetrix GeneChip Mouse MG_430 2.0	1.30E-08	8	fold change	31.1
Study_1098:Reduced levels of CD45 (protein tyrosine phosphatase) protect mice from Ebola virus	GSE17509		Mus musculus	99.31275573	Splenocytes CD45 heterozygotes expressing 62% normal levels of CD45 + EBOV 3d _vs_ uninfected	RNA expression	Affymetrix GeneChip Mouse MG_430 2.0	5.70E-07	4	fold change	29.3
Study_1098:Reduced levels of CD45 (protein tyrosine phosphatase) protect mice from Ebola virus	GSE17509		Mus musculus	99.11981603	Splenocytes CD45 WT expressing normal levels of CD45 + EBOV 3d _vs_ uninfected	RNA expression	Affymetrix GeneChip Mouse MG_430 2.0	0.0001	4	fold change	31.2
Study_1098:Reduced levels of CD45 (protein tyrosine phosphatase) protect mice from Ebola virus	GSE17509		Mus musculus	98.25499135	Splenocytes CD45 WT expressing normal levels of CD45 + EBOV 5d _vs_ uninfected	RNA expression	Affymetrix GeneChip Mouse MG_430 2.0	0.0006	7	fold change	44.6
Study_1098:Reduced levels of CD45 (protein tyrosine phosphatase) protect mice from Ebola virus	GSE17509		Mus musculus	76.92781094	Splenocytes CD45 WT expressing normal levels of CD45 + EBOV 7d _vs_ uninfected	RNA expression	Affymetrix GeneChip Mouse MG_430 2.0	0.0436	4	fold change	7.24
Study_1098:Reduced levels of CD45 (protein tyrosine phosphatase) protect mice from Ebola virus	GSE17509		Mus musculus	51.85861268	Splenocytes CD45 heterozygotes expressing 62% normal levels of CD45 + EBOV 7d _vs_ uninfected	RNA expression	Affymetrix GeneChip Mouse MG_430 2.0	0.0049	3	fold change	3.41
Study_1098:Reduced levels of CD45 (protein tyrosine phosphatase) protect mice from Ebola virus	GSE17509		Mus musculus	35.16396959	Splenocytes CD45 heterozygotes expressing 62% normal levels of CD45 + EBOV 9d _vs_ uninfected	RNA expression	Affymetrix GeneChip Mouse MG_430 2.0	0.0018	4	fold change	2.19
Study_1099:Smoking-dependent reprogramming of alveolar macrophage polarization	GSE13896		Homo sapiens	98.63489308	Alveolar macrophages of smokers with COPD _vs_ healthy non-smokers	RNA expression	Affymetrix GeneChip Human HG_U133 Plus 2.0	0.0005	12	fold change	-4.34
Study_1099:Smoking-dependent reprogramming of alveolar macrophage polarization	GSE13896		Homo sapiens	98.0834494	Alveolar macrophages of healthy smokers _vs_ healthy non-smokers	RNA expression	Affymetrix GeneChip Human HG_U133 Plus 2.0	0.0017	35	fold change	-3.15
Study_1100:Immune Response of dendritic cells after infection with Human Cytomegalovirus strain TB40E	GSE14816		Homo sapiens	99.40357853	Dendritic cells infected with human Cytomegalovirus strain TB40E _vs_ mock infected	RNA expression	Affymetrix GeneChip Human HG_U133A version [1 or 2]	2.00E-05	3	fold change	69.3
Study_1102:Mndal suppresses cell growth and may modify plasmacytoma susceptibility	GSE17297		Mus musculus	98.54158455	Mesentery from BALB-c x DBA F1 mice 3d post-IP injection 0.5mL pristane _vs_ untreated control	RNA expression	Affymetrix GeneChip Mouse MG_430 2.0	2.80E-06	3	fold change	36.9
Study_1102:Mndal suppresses cell growth and may modify plasmacytoma susceptibility	GSE17297		Mus musculus	92.09459957	Mesentery from DBA mice 18d post-intraperitoneal injection 0.5 ml pristane _vs_ untreated control	RNA expression	Affymetrix GeneChip Mouse MG_430 2.0	0.0033	3	fold change	13.6
Study_1102:Mndal suppresses cell growth and may modify plasmacytoma susceptibility	GSE17297		Mus musculus	86.07333448	Mesentery from BALB-c mice 18d post-intraperitoneal injection 0.5 ml pristane _vs_ untreated contro	RNA expression	Affymetrix GeneChip Mouse MG_430 2.0	0.0044	4	fold change	8.7
Study_1102:Mndal suppresses cell growth and may modify plasmacytoma susceptibility	GSE17297		Mus musculus	25.15495452	Mesentery from DBA mice 3d post-intraperitoneal injection 0.5 ml pristane _vs_ untreated control	RNA expression	Affymetrix GeneChip Mouse MG_430 2.0	0.002	3	fold change	1.63
Study_1103:Expression response of astrocytes stimulated by extracellular a-synuclein	GSE11574		Rattus norvegicus	99.26346509	Astrocytes treated 6hr to media conditioned by a-synuclein expressing cells _vs_ LacZ expressing	RNA expression	Custom Rat	0.0139	3	fold change	14.8
Study_1103:Expression response of astrocytes stimulated by extracellular a-synuclein	GSE11574		Rattus norvegicus	97.03273885	Astrocytes treated 24hr to media conditioned by a-synuclein expressing cells _vs_ LacZ expressing	RNA expression	Custom Rat	0.0006	3	fold change	12
Study_1104:Xpcl1 integration and p27Kip1 deletion in MuMLV lymphomas	GSE16005		Mus musculus	99.29500546	MuMLV induce lymphoma tumors _vs_ normal thymus	RNA expression	Custom Mouse	0.004	17	fold change	-17.9
Study_1104:Xpcl1 integration and p27Kip1 deletion in MuMLV lymphomas	GSE16005		Mus musculus	98.4135732	LGY-6871 T-cell line _vs_ normal thymus cells	RNA expression	Custom Mouse	0.0348	2	fold change	48.7
Study_1104:Xpcl1 integration and p27Kip1 deletion in MuMLV lymphomas	GSE16005		Mus musculus	93.26966124	SV40-180 T-cell line _vs_ Normal thymus cells	RNA expression	Custom Mouse	0.0071	2	fold change	18.2
Study_1104:Xpcl1 integration and p27Kip1 deletion in MuMLV lymphomas	GSE16005		Mus musculus	29.00097443	Mouse Embryonic fibroblast -3T3 cell line _vs_ normal thymus cells	RNA expression	Custom Mouse	0.0067	4	fold change	-2.92
Study_1105:Albumin, TGF-Beta1 and Blood-Brain Barrier opening induce cortical epileptogenesis.	GSE12304		Rattus norvegicus	99.42927596	Rat somatosensory cortex + Albumin 7hr _vs_ sham operation control	RNA expression	Affymetrix GeneChip Rat RAE230 2.0	0.0006	1	fold change	18.7
Study_1105:Albumin, TGF-Beta1 and Blood-Brain Barrier opening induce cortical epileptogenesis.	GSE12304		Rattus norvegicus	91.36759009	Rat somatosensory cortex + deoxycholic acid 7hr _vs_ sham operation control	RNA expression	Affymetrix GeneChip Rat RAE230 2.0	0.0033	1	fold change	3.39
Study_1105:Albumin, TGF-Beta1 and Blood-Brain Barrier opening induce cortical epileptogenesis.	GSE12304		Rattus norvegicus	76.38485747	Rat somatosensory cortex + deoxycholic acid 48hr _vs_ sham operation control	RNA expression	Affymetrix GeneChip Rat RAE230 2.0	0.0057	1	fold change	2.52
Study_1105:Albumin, TGF-Beta1 and Blood-Brain Barrier opening induce cortical epileptogenesis.	GSE12304		Rattus norvegicus	73.33744023	Rat somatosensory cortex + TGF-beta1 7hr _vs_ sham operation control	RNA expression	Affymetrix GeneChip Rat RAE230 2.0	0.0198	1	fold change	1.63
Study_1106:Nasal-associated lymphoid tissue (NALT) infected with wildtype or mutant S. pyogenes	GSE11494		Mus musculus	99.02166594	NALT from mice infected with WT S. pyogenes _vs_ sham infected	RNA expression	Affymetrix GeneChip Mouse MG_430 2.0	0.0079	4	fold change	8.73
Study_1106:Nasal-associated lymphoid tissue (NALT) infected with wildtype or mutant S. pyogenes	GSE11494		Mus musculus	99.21619208	NALT from mice infected with S. pyogenes containing in-frame M1 protein deletion _vs_ WT infection	RNA expression	Affymetrix GeneChip Mouse MG_430 2.0	0.0058	4	fold change	-7.32
Study_1107:Gene expression in macrophages treated with IFNalpha	GSE16755		Homo sapiens	98.79275256	Monocyte-derived macrophages IFNalpha treated _vs_ untreated	RNA expression	Affymetrix GeneChip Human HG_U133 Plus 2.0	6.90E-05	3	fold change	61.1
Study_1108:Naive and memory T cells from pmel-1 transgenic mice - stimulated and unstimulated	GSE16522		Mus musculus	99.41148401	CD8+CD44- naive T cells from pmel-1 transgenic mice - stimulated _vs_ unstimulated	RNA expression	Affymetrix GeneChip Mouse MG_430 2.0	0.0118	3	fold change	-3.44
Study_1108:Naive and memory T cells from pmel-1 transgenic mice - stimulated and unstimulated	GSE16522		Mus musculus	85.34899203	CD8+CD44+ memory T cells from pmel-1 transgenic mice - stimulated _vs_ unstimulated	RNA expression	Affymetrix GeneChip Mouse MG_430 2.0	0.0256	3	fold change	-5.08
Study_1109:Survival Related Profile, Pathways and Transcription Factors in Ovarian Cancer	GSE13876	University Medical Center Groningen	Homo sapiens	98.69135266	Advanced serous ovarian cancer death less then 1yr after diagnosis _vs_ more than 10yr	RNA expression	Custom Human	3.30E-05	32	fold change	-2.12
Study_1109:Survival Related Profile, Pathways and Transcription Factors in Ovarian Cancer	GSE13876	University Medical Center Groningen	Homo sapiens	97.00261907	Advanced serous ovarian cancer death 5-10yr after diagnosis _vs_ more than 10yr	RNA expression	Custom Human	0.0144	6	fold change	-2.07
Study_1109:Survival Related Profile, Pathways and Transcription Factors in Ovarian Cancer	GSE13876	University Medical Center Groningen	Homo sapiens	95.43623905	Advanced serous ovarian cancer death 1-5yr after diagnosis _vs_ more than 10yr	RNA expression	Custom Human	0.0015	73	fold change	-1.6
Study_1110:RAW 264.7 mouse macrophages exposed to HOCl	GSE15457	The Hamner Institutes	Mus musculus	98.4445757	RAW264.7 mouse macrophages + 0.35 mM HOCl 6hr _vs_ untreated	RNA expression	Affymetrix GeneChip Mouse MG_430 2.0	0.0142	3	fold change	24.2
Study_1111:Metastatic and primary breast tumors	GSE3521		Homo sapiens	98.83571527	Primary breast tumor _vs_ normal breast tissue_GPL885	RNA expression	Custom Human	0.0005	10	fold change	8.73
Study_1111:Metastatic and primary breast tumors	GSE3521		Homo sapiens	93.78927426	Distant metastatic breast tumor _vs_ regional metastatic to lymph nodes breast tumor_GPL887	RNA expression	Custom Human	0.0046	10	fold change	-2.34
Study_1111:Metastatic and primary breast tumors	GSE3521		Homo sapiens	90.84467378	Primary breast tumor _vs_ normal breast tissue_GPL1390	RNA expression	Custom Human	0.0013	85	fold change	3.83
Study_1111:Metastatic and primary breast tumors	GSE3521		Homo sapiens	90.96532402	Regional metastastic to lymph nodes breast tumor _vs_ normal breast tissue_GPL887	RNA expression	Custom Human	0.0003	7	fold change	3.52
Study_1111:Metastatic and primary breast tumors	GSE3521		Homo sapiens	90.60104735	Primary breast tumor - grade 2 _vs_ 1_GPL887	RNA expression	Custom Human	0.0334	14	fold change	1.38
Study_1111:Metastatic and primary breast tumors	GSE3521		Homo sapiens	90.1209423	Primary breast tumor _vs_ normal breast tissue_GPL887	RNA expression	Custom Human	0.0001	56	fold change	2.65
Study_1111:Metastatic and primary breast tumors	GSE3521		Homo sapiens	56.60847316	Primary breast tumor ER - negative _vs_ positive_GPL1390	RNA expression	Custom Human	0.0014	39	fold change	1.57
Study_1112:Mouse embryonic stem cells depleted of Klf2, Klf4, and Klf5 by ectopic expression of shRNA	GSE9775	UIUC	Mus musculus	99.4233446	mESC + Klf2 Klf4 Klf5 shRNAs for 6d _vs_ luc shRNA	RNA expression	Custom Mouse	0.0092		fold change	1258.7
Study_1113:Tamoxifen treatment effects in grade definition in ER+ breast cancer and LN- tumors	GSE6532	Institut Jules Bordet	Homo sapiens	98.72253046	Breast cancer from LN negative untreated patients - grade 2 _vs_ grade 1	RNA expression	Affymetrix GeneChip Human HG_U133 Set	4.40E-06	51	fold change	2
Study_1113:Tamoxifen treatment effects in grade definition in ER+ breast cancer and LN- tumors	GSE6532	Institut Jules Bordet	Homo sapiens	97.66960327	Breast cancer from LN negative untreated patients - grade 3 _vs_ grade 1	RNA expression	Affymetrix GeneChip Human HG_U133 Set	6.40E-06	30	fold change	3.1
Study_1113:Tamoxifen treatment effects in grade definition in ER+ breast cancer and LN- tumors	GSE6532	Institut Jules Bordet	Homo sapiens	80.15646542	Breast cancer from ER positive tamoxifen-treated patients - grade 3 _vs_ grade 1	RNA expression	Affymetrix GeneChip Human HG_U133 Set	0.0036	32	fold change	1.77
Study_1113:Tamoxifen treatment effects in grade definition in ER+ breast cancer and LN- tumors	GSE6532	Institut Jules Bordet	Homo sapiens	75.8644757	Breast cancer from LN negative untreated patients - ER negative _vs_ ER positive	RNA expression	Affymetrix GeneChip Human HG_U133 Set	0.0048	37	fold change	1.74
Study_1114:Kidney from patients with normal and dysfunctional renal allografts	GSE343	Stanford University	Homo sapiens	98.76348122	Kidney from transplant patient with acute rejection type II _vs_ normal kidney	RNA expression	Custom Human	0.0178	4	fold change	4.62
Study_1114:Kidney from patients with normal and dysfunctional renal allografts	GSE343	Stanford University	Homo sapiens	98.12194595	Kidney from transplant patient with acute rejection type I _vs_ normal kidney	RNA expression	Custom Human	5.90E-05	12	fold change	6.72
Study_1114:Kidney from patients with normal and dysfunctional renal allografts	GSE343	Stanford University	Homo sapiens	97.21007096	Kidney from transplant patient with acute rejection type III _vs_ type I	RNA expression	Custom Human	0.0104	2	fold change	-4.5
Study_1114:Kidney from patients with normal and dysfunctional renal allografts	GSE343	Stanford University	Homo sapiens	82.56820133	Kidney from transplant patient with acute rejection type III _vs_ type II	RNA expression	Custom Human	0.0385	2	fold change	-3.24
Study_1115:Human primary breast cancer tissue before treatment with gemcitabine, epirubicine and docetaxel	GSE4056	German Cancer Research Center	Homo sapiens	98.76348122	Breast cancer prior to chemotherapy - partial _vs_ complete remission	RNA expression	Custom Human	0.0275	64	fold change	-3.18
Study_1115:Human primary breast cancer tissue before treatment with gemcitabine, epirubicine and docetaxel	GSE4056	German Cancer Research Center	Homo sapiens	99.19650828	HER2- breast cancer prior to chemotherapy - partial _vs_ complete remission	RNA expression	Custom Human	0.0119	49	fold change	-6.78
Study_1115:Human primary breast cancer tissue before treatment with gemcitabine, epirubicine and docetaxel	GSE4056	German Cancer Research Center	Homo sapiens	97.91058805	Breast cancer prior to chemotherapy from partial remission patient - G2 _vs_ G1	RNA expression	Custom Human	0.033	29	fold change	11.8
Study_1115:Human primary breast cancer tissue before treatment with gemcitabine, epirubicine and docetaxel	GSE4056	German Cancer Research Center	Homo sapiens	98.12194595	Breast cancer prior to chemotherapy from complete remission patient - HER2+ _vs_ HER2-	RNA expression	Custom Human	0.0304	12	fold change	-6.09
Study_1116:Gastric enterochromaffin-like (ECL) and parietal (PCL) cells from rats after 24hr fasting	GSE6204	UCLA	Rattus norvegicus	99.26346509	Gastric mucosa scrapings from fasted rats _vs_ not fasted	RNA expression	Custom Rat	0.007	4	fold change	3.18
Study_1116:Gastric enterochromaffin-like (ECL) and parietal (PCL) cells from rats after 24hr fasting	GSE6204	UCLA	Rattus norvegicus	91.36592051	Gastric mucosa from fasted rats- ECL cells _vs_ PC cells	RNA expression	Custom Rat	0.0082	3	fold change	13.2
Study_1116:Gastric enterochromaffin-like (ECL) and parietal (PCL) cells from rats after 24hr fasting	GSE6204	UCLA	Rattus norvegicus	85.16581785	Gastric mucosa from 24hr fasted rats - parietal cells _vs_ whole mucosa	RNA expression	Custom Rat	0.0049	2	fold change	-5.04
Study_1116:Gastric enterochromaffin-like (ECL) and parietal (PCL) cells from rats after 24hr fasting	GSE6204	UCLA	Rattus norvegicus	83.97292713	Gastric mucosa from fed rats - enterochromaffin-like cells _vs_ whole mucosa	RNA expression	Custom Rat	3.50E-07	3	fold change	7.59
Study_1116:Gastric enterochromaffin-like (ECL) and parietal (PCL) cells from rats after 24hr fasting	GSE6204	UCLA	Rattus norvegicus	59.19751844	Gastric mucosa from fed rats- ECL cells _vs_ PC cells	RNA expression	Custom Rat	0.0007	3	fold change	4.8
Study_1116:Gastric enterochromaffin-like (ECL) and parietal (PCL) cells from rats after 24hr fasting	GSE6204	UCLA	Rattus norvegicus	42.48990865	Gastric mucosa from 24hr fasted rats - enterochromaffin-like cells _vs_ whole mucosa	RNA expression	Custom Rat	0.0111	3	fold change	2.63
Study_1116:Gastric enterochromaffin-like (ECL) and parietal (PCL) cells from rats after 24hr fasting	GSE6204	UCLA	Rattus norvegicus	18.39378143	Gastric mucosa from fed rats - parietal cells _vs_ whole mucosa	RNA expression	Custom Rat	0.0164	3	fold change	1.58
Study_1117:Chemotherapeutic treatment of MCF7, ZR-75-1, HME-CC, and ME16C cell lines	GSE1647	University of North Carolina at Chapel Hill	Homo sapiens	98.54935352	Immortalized mammary epithelial line ME16C treated 36hr with doxorubicin _vs_ etoposide	RNA expression	Custom Human	0.0022	2	fold change	18.2
Study_1117:Chemotherapeutic treatment of MCF7, ZR-75-1, HME-CC, and ME16C cell lines	GSE1647	University of North Carolina at Chapel Hill	Homo sapiens	94.44119147	Breast cancer cell line ZR-75-1 treated 36hr with doxorubicin _vs_ etoposide	RNA expression	Custom Human	0.0049	2	fold change	4.5
Study_1118:Global gene-expression analyses of the Esrrb reprogrammed and knockdown cells	GSE13190	Genome Institute of Singapore	Mus musculus	98.8533017	MEF induced to pluripotency by Oct4 Sox2 Esrrb _vs_ ES cells	RNA expression	Custom Mouse	0.02	4	fold change	-8.02
Study_1118:Global gene-expression analyses of the Esrrb reprogrammed and knockdown cells	GSE13190	Genome Institute of Singapore	Mus musculus	98.78884871	MEF induced to pluripotency by Oct4 Sox2 cMyc Klf4 _vs_ ES cells	RNA expression	Custom Mouse	0.029	2	fold change	-8.15
Study_1118:Global gene-expression analyses of the Esrrb reprogrammed and knockdown cells	GSE13190	Genome Institute of Singapore	Mus musculus	98.60182611	MEF induced to pluripotency by Oct4 Sox2 cMyc Esrrb _vs_ ES cells	RNA expression	Custom Mouse	0.0112	4	fold change	-6.99
Study_1118:Global gene-expression analyses of the Esrrb reprogrammed and knockdown cells	GSE13190	Genome Institute of Singapore	Mus musculus	21.80597047	MEF harboring GFP-Pou5f1 induced to pluripotency by Oct4 Sox2 cMyc Klf4 _vs_ uninduced	RNA expression	Custom Mouse	0.0082	2	fold change	-1.3
Study_1118:Global gene-expression analyses of the Esrrb reprogrammed and knockdown cells	GSE13190	Genome Institute of Singapore	Mus musculus	16.57934876	MEF harboring GFP-Pou5f1 induced to pluripotency by Oct4 Sox2 Esrrb _vs_ uninduced	RNA expression	Custom Mouse	0.0016	4	fold change	-1.28
Study_1119:Effect of interferon-g on macrophage differentiation and response to TLR ligands	GSE11864	Hospital for Special Surgery	Homo sapiens	98.55518105	Monocytes pretreated with interferon-gamma then treated w/Pam3Cys (TLR2 ligand) _vs_ no pretreatmen	RNA expression	Affymetrix GeneChip Human HG_U133 Plus 2.0	0.0116	2	fold change	36.9
Study_1119:Effect of interferon-g on macrophage differentiation and response to TLR ligands	GSE11864	Hospital for Special Surgery	Homo sapiens	97.38425881	Monocytes treated with interferon-gamma _vs_ without IFN-g	RNA expression	Affymetrix GeneChip Human HG_U133 Plus 2.0	0.0019	2	fold change	31.6
Study_1120:Lungs of C57BL6 mice infected with a low dose of M. tuberculosis for 30 and 70 days	E-MEXP-1899		Mus musculus	98.73227756	Lungs of mice infected with M. tuberculosis (100 CFU) for 30d _vs_ uninfected	RNA expression	Affymetrix GeneChip Mouse MG_430 2.0	0.0061	3	fold change	65.2
Study_1120:Lungs of C57BL6 mice infected with a low dose of M. tuberculosis for 30 and 70 days	E-MEXP-1899		Mus musculus	97.49819628	Lungs of mice infected with M. tuberculosis (100 CFU) for 70d _vs_ uninfected	RNA expression	Affymetrix GeneChip Mouse MG_430 2.0	0.0103	3	fold change	20.4
Study_1121:Liver from mice fed high-calorie diet or high calorie diet + resveratrol	GSE6089	National Institute on Aging, NIH	Mus musculus	98.5396425	Liver from mice fed high calorie diet _vs_ standard diet	RNA expression	Custom Mouse	6.70E-05	5	fold change	4.31
Study_1122:Involvement of hCMV in the ontogeny of CD4+ T-LGL	GSE12488	Cancer Research Center. University of Salamanca.	Homo sapiens	98.55518105	CD69- T cells from hCMV stimulated CD4+ T-LGL patients _vs_ freshly isolated CD+ T cells	RNA expression	Affymetrix GeneChip Human HG_U133 Plus 2.0	0.0041	4	fold change	1.47
Study_1122:Involvement of hCMV in the ontogeny of CD4+ T-LGL	GSE12488	Cancer Research Center. University of Salamanca.	Homo sapiens	99.43323059	CD69+ T cells from hCMV stimulated CD4+ T-LGL patients _vs_ freshly isolated CD4+ T cells	RNA expression	Affymetrix GeneChip Human HG_U133 Plus 2.0	5.30E-07	4	fold change	1.84
Study_1122:Involvement of hCMV in the ontogeny of CD4+ T-LGL	GSE12488	Cancer Research Center. University of Salamanca.	Homo sapiens	98.55518105	CD69- T cells from hCMV stimulated CD4+ T-LGL patients _vs_ freshly isolated CD4+ T cells	RNA expression	Affymetrix GeneChip Human HG_U133 Plus 2.0	0.0041	4	fold change	1.47
Study_1122:Involvement of hCMV in the ontogeny of CD4+ T-LGL	GSE12488	Cancer Research Center. University of Salamanca.	Homo sapiens	92.61488877	CD69+ T cells from hCMV stimulated CD4+ T-LGL patients _vs_ CD69- T cells	RNA expression	Affymetrix GeneChip Human HG_U133 Plus 2.0	0.0228	4	fold change	1.25
Study_1122:Involvement of hCMV in the ontogeny of CD4+ T-LGL	GSE12488	Cancer Research Center. University of Salamanca.	Homo sapiens	59.86733399	CD69- T cells from hCMV stimulated CD4+ T-LGL patients _vs_ CD69+CD4+ from CMV+ healthy donor	RNA expression	Affymetrix GeneChip Human HG_U133 Plus 2.0	0.0081	4	fold change	-1.39
Study_1124:Common activation of RAS_MAPK pathway in serous LMP tumours	GSE12172	PeterMacCallum Cancer Centre	Homo sapiens	98.55518105	Grade 3 invasive serous ovarian cancer _vs_ high grade LMP	RNA expression	Affymetrix GeneChip Human HG_U133 Plus 2.0	3.10E-11	45	fold change	10.4
Study_1124:Common activation of RAS_MAPK pathway in serous LMP tumours	GSE12172	PeterMacCallum Cancer Centre	Homo sapiens	98.47753727	Grade 3 invasive serous ovarian cancer _vs_ low grade LMP	RNA expression	Affymetrix GeneChip Human HG_U133 Plus 2.0	2.40E-12	45	fold change	13.5
Study_1124:Common activation of RAS_MAPK pathway in serous LMP tumours	GSE12172	PeterMacCallum Cancer Centre	Homo sapiens	90.56822504	Grade 2 invasive serous ovarian cancer _vs_ low grade LMP	RNA expression	Affymetrix GeneChip Human HG_U133 Plus 2.0	0.002	13	fold change	5.53
Study_1124:Common activation of RAS_MAPK pathway in serous LMP tumours	GSE12172	PeterMacCallum Cancer Centre	Homo sapiens	85.46716352	Grade 2 invasive serous ovarian cancer _vs_ high grade LMP	RNA expression	Affymetrix GeneChip Human HG_U133 Plus 2.0	0.0066	13	fold change	4.27
Study_1125:Hela cells treated with or without IFNgamma at different time points	GSE11299	TWRI, UHN	Homo sapiens	99.24376253	Hela cells IFNgamma treated for 6hr _vs_ untreated	RNA expression	Illumina Sentrix Human-6 v2 (Target ID)	1.10E-05	3	fold change	12.2
Study_1125:Hela cells treated with or without IFNgamma at different time points	GSE11299	TWRI, UHN	Homo sapiens	99.24376253	Hela cells IFNgamma treated for 24hr _vs_ untreated	RNA expression	Illumina Sentrix Human-6 v2 (Target ID)	0.0007	3	fold change	46.6
Study_1125:Hela cells treated with or without IFNgamma at different time points	GSE11299	TWRI, UHN	Homo sapiens	96.95559434	Hela cells IFNgamma treated for 48hr _vs_ untreated	RNA expression	Illumina Sentrix Human-6 v2 (Target ID)	2.80E-06	3	fold change	12.1
Study_1126:Contribution of HSD17B12 for estradiol biosynthesis in human breast cancer	GSE11965	Tohoku University Graduate School of Medicine	Homo sapiens	98.72253046	LCM breast carcinoma cells with estradiol conc of 8 to 50pg per g _vs_ under detection limit	RNA expression	Affymetrix GeneChip Human HG_U133 Set	0.0008	5	fold change	-3.26
Study_1126:Contribution of HSD17B12 for estradiol biosynthesis in human breast cancer	GSE11965	Tohoku University Graduate School of Medicine	Homo sapiens	99.11195687	LCM breast carcinoma cells with estradiol conc of 240 to 600pg per g _vs_ under detection limit	RNA expression	Affymetrix GeneChip Human HG_U133 Set	0.0002	9	fold change	-3.36
Study_1127:Coronary artery disease - monocytes, macrophages, T-cells and CD34+ progenitor cells	GSE9820	Academic Medical Center	Homo sapiens	99.14340102	Macrophages stimulated with LPS - from patients with CAD _vs_ without	RNA expression	Illumina Sentrix HumanRef-8 V2 (Target ID)	0.04	17	fold change	2.97
Study_1127:Coronary artery disease - monocytes, macrophages, T-cells and CD34+ progenitor cells	GSE9820	Academic Medical Center	Homo sapiens	92.79192339	Patients with CAD - CD4+ T cells _vs_ CD14- monocytes stimulated with LPS	RNA expression	Illumina Sentrix HumanRef-8 V2 (Target ID)	2.10E-18	18	fold change	-532
Study_1127:Coronary artery disease - monocytes, macrophages, T-cells and CD34+ progenitor cells	GSE9820	Academic Medical Center	Homo sapiens	91.50805271	Donors without CAD - CD4+ T cells _vs_ CD14- monocytes stimulated with LPS	RNA expression	Illumina Sentrix HumanRef-8 V2 (Target ID)	3.40E-14	13	fold change	-397
Study_1127:Coronary artery disease - monocytes, macrophages, T-cells and CD34+ progenitor cells	GSE9820	Academic Medical Center	Homo sapiens	89.56400244	Patients with CAD - CD14- monocytes stimulated with LPS _vs_ CD34+ stem cells	RNA expression	Illumina Sentrix HumanRef-8 V2 (Target ID)	2.20E-11	12	fold change	231.8
Study_1127:Coronary artery disease - monocytes, macrophages, T-cells and CD34+ progenitor cells	GSE9820	Academic Medical Center	Homo sapiens	86.23068433	Donors without CAD - CD14- monocytes stimulated with LPS _vs_ CD34+ stem cells	RNA expression	Illumina Sentrix HumanRef-8 V2 (Target ID)	3.80E-09	11	fold change	148.3
Study_1127:Coronary artery disease - monocytes, macrophages, T-cells and CD34+ progenitor cells	GSE9820	Academic Medical Center	Homo sapiens	65.41677024	Patients with CAD - macrophages stimulated with LPS _vs_ CD34+ stem cells	RNA expression	Illumina Sentrix HumanRef-8 V2 (Target ID)	1.60E-05	11	fold change	37
Study_1127:Coronary artery disease - monocytes, macrophages, T-cells and CD34+ progenitor cells	GSE9820	Academic Medical Center	Homo sapiens	62.50546923	Donors without CAD - resting CD14+ monocytes _vs_ CD14- monocytes stimulated with LPS	RNA expression	Illumina Sentrix HumanRef-8 V2 (Target ID)	2.40E-10	13	fold change	-21.7
Study_1127:Coronary artery disease - monocytes, macrophages, T-cells and CD34+ progenitor cells	GSE9820	Academic Medical Center	Homo sapiens	61.34743506	Patients with CAD - CD4+ T cells _vs_ macrophages stimulated with LPS	RNA expression	Illumina Sentrix HumanRef-8 V2 (Target ID)	2.00E-08	17	fold change	-57.5
Study_1127:Coronary artery disease - monocytes, macrophages, T-cells and CD34+ progenitor cells	GSE9820	Academic Medical Center	Homo sapiens	58.04302149	Patients with CAD - resting CD14+ monocytes _vs_ CD14- monocytes stimulated with LPS	RNA expression	Illumina Sentrix HumanRef-8 V2 (Target ID)	9.10E-12	18	fold change	-19.9
Study_1127:Coronary artery disease - monocytes, macrophages, T-cells and CD34+ progenitor cells	GSE9820	Academic Medical Center	Homo sapiens	48.70968056	Patients with CAD - resting CD14+ monocytes _vs_ CD4+ T cells	RNA expression	Illumina Sentrix HumanRef-8 V2 (Target ID)	4.60E-16	20	fold change	26.6
Study_1127:Coronary artery disease - monocytes, macrophages, T-cells and CD34+ progenitor cells	GSE9820	Academic Medical Center	Homo sapiens	42.77525879	Donors without CAD - CD4+ T cells _vs_ macrophages stimulated with LPS	RNA expression	Illumina Sentrix HumanRef-8 V2 (Target ID)	1.10E-07	15	fold change	-22.4
Study_1127:Coronary artery disease - monocytes, macrophages, T-cells and CD34+ progenitor cells	GSE9820	Academic Medical Center	Homo sapiens	42.5003825	Donors without CAD - resting CD14+ monocytes _vs_ CD4+ T cells	RNA expression	Illumina Sentrix HumanRef-8 V2 (Target ID)	4.40E-13	14	fold change	18.6
Study_1127:Coronary artery disease - monocytes, macrophages, T-cells and CD34+ progenitor cells	GSE9820	Academic Medical Center	Homo sapiens	42.34524929	Cells stimulated with LPS from patients with CAD - macrophages _vs_ CD14- monocytes	RNA expression	Illumina Sentrix HumanRef-8 V2 (Target ID)	3.50E-05	17	fold change	-9.43
Study_1127:Coronary artery disease - monocytes, macrophages, T-cells and CD34+ progenitor cells	GSE9820	Academic Medical Center	Homo sapiens	33.99071374	Patients with CAD - resting CD14+ monocytes _vs_ CD34+ stem cells	RNA expression	Illumina Sentrix HumanRef-8 V2 (Target ID)	2.50E-07	12	fold change	9.32
Study_1127:Coronary artery disease - monocytes, macrophages, T-cells and CD34+ progenitor cells	GSE9820	Academic Medical Center	Homo sapiens	29.83346957	Donors without CAD - macrophages stimulated with LPS _vs_ CD34+ stem cells	RNA expression	Illumina Sentrix HumanRef-8 V2 (Target ID)	0.0004	11	fold change	8.53
Study_1127:Coronary artery disease - monocytes, macrophages, T-cells and CD34+ progenitor cells	GSE9820	Academic Medical Center	Homo sapiens	29.12106793	Donors without CAD - resting CD14+ monocytes _vs_ CD34+ stem cells	RNA expression	Illumina Sentrix HumanRef-8 V2 (Target ID)	5.30E-05	11	fold change	6.82
Study_1127:Coronary artery disease - monocytes, macrophages, T-cells and CD34+ progenitor cells	GSE9820	Academic Medical Center	Homo sapiens	15.51835977	Donors without CAD - CD4+ T cells _vs_ CD34+ stem cells	RNA expression	Illumina Sentrix HumanRef-8 V2 (Target ID)	0.0018	11	fold change	-2.97
Study_1127:Coronary artery disease - monocytes, macrophages, T-cells and CD34+ progenitor cells	GSE9820	Academic Medical Center	Homo sapiens	12.07067622	Patients with CAD - CD4+ T cells _vs_ CD34+ stem cells	RNA expression	Illumina Sentrix HumanRef-8 V2 (Target ID)	0.0002	12	fold change	-2.39
Study_1128:Impact of IL-10 pulmonary gene expression in mouse M. tuberculosis infection	GSE14316	Technical University Munich	Mus musculus	99.22012978	Lung from wildtype mice - 25d post-infection with M. tuberculosis H37Rv _vs_ uninfected	RNA expression	Affymetrix GeneChip Mouse MG_430A 2.0	0.0109	2	fold change	58.3
Study_1128:Impact of IL-10 pulmonary gene expression in mouse M. tuberculosis infection	GSE14316	Technical University Munich	Mus musculus	98.83376161	Lung from wildtype mice - 42d post-infection with M. tuberculosis H37Rv _vs_ uninfected	RNA expression	Affymetrix GeneChip Mouse MG_430A 2.0	0.0357	3	fold change	45
Study_1128:Impact of IL-10 pulmonary gene expression in mouse M. tuberculosis infection	GSE14316	Technical University Munich	Mus musculus	64.19721384	Lung from mice 42d post-infection with M. tuberculosis H37Rv - IL-10 transgenic mice _vs_ wildtype	RNA expression	Affymetrix GeneChip Mouse MG_430A 2.0	0.0049	3	fold change	2.17
Study_1129:Effect of individual HDAC knockdown on expression of androgen induced genes	GSE12438	Memorial Sloan Kettering Cancer Center	Homo sapiens	99.20634921	LNCaP cells + anti-HDAC8 shRNA _vs_ anti-Luciferase shRNA	RNA expression	Affymetrix GeneChip Human HG_U133A version [1 or 2]	0.0243	2	fold change	33.5
Study_1129:Effect of individual HDAC knockdown on expression of androgen induced genes	GSE12438	Memorial Sloan Kettering Cancer Center	Homo sapiens	99.40357853	LNCaP cells + anti-HDAC8 shRNA + R1881 _vs_ anti-Luciferase shRNA	RNA expression	Affymetrix GeneChip Human HG_U133A version [1 or 2]	0.0004	2	fold change	34.5
Study_1129:Effect of individual HDAC knockdown on expression of androgen induced genes	GSE12438	Memorial Sloan Kettering Cancer Center	Homo sapiens	97.08737864	LNCaP cells + anti-HDAC1 shRNA + R1881 _vs_ anti-Luciferase shRNA	RNA expression	Affymetrix GeneChip Human HG_U133A version [1 or 2]	0.0037	2	fold change	10.3
Study_1129:Effect of individual HDAC knockdown on expression of androgen induced genes	GSE12438	Memorial Sloan Kettering Cancer Center	Homo sapiens	96.52509653	LNCaP cells + anti-HDAC1 shRNA _vs_ anti-Luciferase shRNA	RNA expression	Affymetrix GeneChip Human HG_U133A version [1 or 2]	0.0443	2	fold change	6.81
Study_1129:Effect of individual HDAC knockdown on expression of androgen induced genes	GSE12438	Memorial Sloan Kettering Cancer Center	Homo sapiens	11.43902997	LNCaP cells + anti-HDAC1 shRNA + R1881 _vs_ shRNA only	RNA expression	Affymetrix GeneChip Human HG_U133A version [1 or 2]	0.005	2	fold change	1.41
Study_1130:Predictive Value of Prognosis-Related Gene Expression in Primary Bladder Cancer	GSE13507	Chungbuk National University	Homo sapiens	98.47171892	Primary resected bladder tumor spread to surrounding lymph nodes (N1 and N2) _vs_ N0	RNA expression	Illumina human-6 v2.0 expression beadchip (official Probe ID)	0.0135	15	fold change	2.29
Study_1130:Predictive Value of Prognosis-Related Gene Expression in Primary Bladder Cancer	GSE13507	Chungbuk National University	Homo sapiens	78.96399242	Primary resected bladder tumor high grade _vs_ low grade	RNA expression	Illumina human-6 v2.0 expression beadchip (official Probe ID)	3.40E-05	60	fold change	1.87
Study_1130:Predictive Value of Prognosis-Related Gene Expression in Primary Bladder Cancer	GSE13507	Chungbuk National University	Homo sapiens	76.3253904	Primary resected bladder tumor pathological T3 _vs_ T1	RNA expression	Illumina human-6 v2.0 expression beadchip (official Probe ID)	0.0129	19	fold change	1.95
Study_1130:Predictive Value of Prognosis-Related Gene Expression in Primary Bladder Cancer	GSE13507	Chungbuk National University	Homo sapiens	73.90655255	Primary resected bladder tumor patient did not die of cancer - high grade _vs_ low grade	RNA expression	Illumina human-6 v2.0 expression beadchip (official Probe ID)	0.0011	37	fold change	1.86
Study_1130:Predictive Value of Prognosis-Related Gene Expression in Primary Bladder Cancer	GSE13507	Chungbuk National University	Homo sapiens	55.41271389	Recurrent non_muscle invasive tumor _vs_ normal bladder mucosae	RNA expression	Illumina human-6 v2.0 expression beadchip (official Probe ID)	0.0197	23	fold change	-2.32
Study_1131:Expression profile of flagellin mediated S. enteritidis infection in Caco-2 cells	GSE8896	Rowett Research Institute	Homo sapiens	98.87284952	Caco cells incubated with aflagellated EAV9 S. enteritidis strain _vs_ recombinant flagellin	RNA expression	Affymetrix GeneChip Human HG_U133 Plus 2.0	0.0129	3	fold change	-10.8
Study_1131:Expression profile of flagellin mediated S. enteritidis infection in Caco-2 cells	GSE8896	Rowett Research Institute	Homo sapiens	99.2713483	Caco cells incubated with recombinant flagellin _vs_ medium alone	RNA expression	Affymetrix GeneChip Human HG_U133 Plus 2.0	0.0096	3	fold change	12.4
Study_1131:Expression profile of flagellin mediated S. enteritidis infection in Caco-2 cells	GSE8896	Rowett Research Institute	Homo sapiens	94.10347618	Caco cells incubated with flagellated SV1400 S. enteritidis strain _vs_ recombinant flagellin	RNA expression	Affymetrix GeneChip Human HG_U133 Plus 2.0	0.0223	3	fold change	-5.24
Study_1131:Expression profile of flagellin mediated S. enteritidis infection in Caco-2 cells	GSE8896	Rowett Research Institute	Homo sapiens	88.10106955	Caco cells incubated with flagellated SV1400 S. enteritidis strain _vs_ aflagellated EAV9 strain	RNA expression	Affymetrix GeneChip Human HG_U133 Plus 2.0	0.0113	3	fold change	2.06
Study_1131:Expression profile of flagellin mediated S. enteritidis infection in Caco-2 cells	GSE8896	Rowett Research Institute	Homo sapiens	73.07057156	Caco cells incubated with flagellated SV1400 S. enteritidis strain _vs_ medium alone	RNA expression	Affymetrix GeneChip Human HG_U133 Plus 2.0	0.006	3	fold change	2.36
Study_1132:Testes of fetal and postnatal rats following dibutyl phthalate exposure	GSE13550	CIIT Centers for Health Research	Rattus norvegicus	98.86698436	Testes of rat from dams given DBP + DBP at P35 _vs_ from dams given DBP + vehicle at P35	RNA expression	Affymetrix GeneChip Rat RAE230 2.0	4.40E-07	4	fold change	19.6
Study_1132:Testes of fetal and postnatal rats following dibutyl phthalate exposure	GSE13550	CIIT Centers for Health Research	Rattus norvegicus	98.03537116	Testes of rat from dams given DBP + DBP at P35 _vs_ from dams given vehicle + vehicle at P35	RNA expression	Affymetrix GeneChip Rat RAE230 2.0	1.20E-06	4	fold change	16.2
Study_1132:Testes of fetal and postnatal rats following dibutyl phthalate exposure	GSE13550	CIIT Centers for Health Research	Rattus norvegicus	98.31101673	Testes of rat from dams given vehicle + DBP at P35 _vs_ from dams given DBP + vehicle at P35	RNA expression	Affymetrix GeneChip Rat RAE230 2.0	0.0001	4	fold change	14.7
Study_1132:Testes of fetal and postnatal rats following dibutyl phthalate exposure	GSE13550	CIIT Centers for Health Research	Rattus norvegicus	97.08172339	Testes of rat from dams given vehicle + DBP at P35 _vs_ from dams given vehicle + vehicle at P35	RNA expression	Affymetrix GeneChip Rat RAE230 2.0	0.0005	4	fold change	12.2
Study_1133:HSC expression alteration in an ADAR1 mouse model	GSE12772	Broad Institute of MIT and Harvard	Mus musculus	98.4445757	Hematopoietic stem cells from ADAR1 null _vs_ ADAR1 heterozygous	RNA expression	Affymetrix GeneChip Mouse MG_430 2.0	0.0231	3	fold change	57.4
Study_1133:HSC expression alteration in an ADAR1 mouse model	GSE12772	Broad Institute of MIT and Harvard	Mus musculus	97.78038525	Hematopoietic stem cells from ADAR1 null _vs_ WT	RNA expression	Affymetrix GeneChip Mouse MG_430 2.0	0.0242	3	fold change	51.9
Study_1134:Trachea from acute and chronic lung rejection in mice with allografts and isografts	GSE6095	University of Minnesota	Mus musculus	98.54158455	Mouse tracheal tissue after graft d4 - allograft _vs_ isograft	RNA expression	Affymetrix GeneChip Mouse MG_430 2.0	0.0057	5	fold change	5.76
Study_1134:Trachea from acute and chronic lung rejection in mice with allografts and isografts	GSE6095	University of Minnesota	Mus musculus	83.93486654	Mouse tracheal tissue after allograft d14 _vs_ native trachea	RNA expression	Affymetrix GeneChip Mouse MG_430 2.0	2.20E-07	5	fold change	18
Study_1134:Trachea from acute and chronic lung rejection in mice with allografts and isografts	GSE6095	University of Minnesota	Mus musculus	83.79701012	Mouse tracheal tissue after graft d14 - allograft _vs_ isograft	RNA expression	Affymetrix GeneChip Mouse MG_430 2.0	4.00E-06	5	fold change	7.3
Study_1134:Trachea from acute and chronic lung rejection in mice with allografts and isografts	GSE6095	University of Minnesota	Mus musculus	78.05426332	Mouse tracheal tissue after allograft d25 _vs_ native trachea	RNA expression	Affymetrix GeneChip Mouse MG_430 2.0	6.50E-05	5	fold change	12.1
Study_1134:Trachea from acute and chronic lung rejection in mice with allografts and isografts	GSE6095	University of Minnesota	Mus musculus	77.81374502	Mouse tracheal tissue after graft d25 - allograft _vs_ isograft	RNA expression	Affymetrix GeneChip Mouse MG_430 2.0	0.0011	5	fold change	6.02
Study_1134:Trachea from acute and chronic lung rejection in mice with allografts and isografts	GSE6095	University of Minnesota	Mus musculus	77.39818269	Mouse tracheal tissue after allograft d4 _vs_ native trachea	RNA expression	Affymetrix GeneChip Mouse MG_430 2.0	0.0022	5	fold change	10
Study_1134:Trachea from acute and chronic lung rejection in mice with allografts and isografts	GSE6095	University of Minnesota	Mus musculus	50.92064527	Mouse tracheal tissue after isograft d14 _vs_ native trachea	RNA expression	Affymetrix GeneChip Mouse MG_430 2.0	0.001	5	fold change	2.47
Study_1134:Trachea from acute and chronic lung rejection in mice with allografts and isografts	GSE6095	University of Minnesota	Mus musculus	19.30904513	Mouse tracheal tissue after isograft d4 _vs_ native trachea	RNA expression	Affymetrix GeneChip Mouse MG_430 2.0	0.002	5	fold change	1.74
Study_1135:Kidney, liver and spleen of mice infected with Trypanosoma congolense	E-MEXP-1190		Mus musculus	98.63683889	Kidney from A J mice T. congolense-infected for 7d _vs_ uninfected	RNA expression	Affymetrix GeneChip Mouse MG_430 2.0	3.10E-06	5	fold change	49.2
Study_1135:Kidney, liver and spleen of mice infected with Trypanosoma congolense	E-MEXP-1190		Mus musculus	98.73227756	Liver from C57BL-6 mice T. congolense-infected for 7d _vs_ uninfected	RNA expression	Affymetrix GeneChip Mouse MG_430 2.0	1.70E-07	5	fold change	25
Study_1135:Kidney, liver and spleen of mice infected with Trypanosoma congolense	E-MEXP-1190		Mus musculus	99.02166594	Kidney from C57BL-6 mice T. congolense-infected for 7d _vs_ uninfected	RNA expression	Affymetrix GeneChip Mouse MG_430 2.0	0.0008	5	fold change	30.9
Study_1135:Kidney, liver and spleen of mice infected with Trypanosoma congolense	E-MEXP-1190		Mus musculus	98.82985452	Liver from C57BL-6 mice T. congolense-infected for 9d _vs_ uninfected	RNA expression	Affymetrix GeneChip Mouse MG_430 2.0	4.00E-09	5	fold change	38.6
Study_1135:Kidney, liver and spleen of mice infected with Trypanosoma congolense	E-MEXP-1190		Mus musculus	97.03085581	Kidney from BALBc mice T. congolense-infected for 7d _vs_ uninfected	RNA expression	Affymetrix GeneChip Mouse MG_430 2.0	0.0018	5	fold change	19.3
Study_1135:Kidney, liver and spleen of mice infected with Trypanosoma congolense	E-MEXP-1190		Mus musculus	96.75297032	Liver from A J mice T. congolense-infected for 9d _vs_ uninfected	RNA expression	Affymetrix GeneChip Mouse MG_430 2.0	9.20E-07	5	fold change	24.3
Study_1135:Kidney, liver and spleen of mice infected with Trypanosoma congolense	E-MEXP-1190		Mus musculus	95.65716472	Liver from A J mice T. congolense-infected for 7d _vs_ uninfected	RNA expression	Affymetrix GeneChip Mouse MG_430 2.0	1.60E-07	5	fold change	18.2
Study_1135:Kidney, liver and spleen of mice infected with Trypanosoma congolense	E-MEXP-1190		Mus musculus	96.20194713	Liver from BALBc mice T. congolense-infected for 7d _vs_ uninfected	RNA expression	Affymetrix GeneChip Mouse MG_430 2.0	1.40E-07	4	fold change	16.4
Study_1135:Kidney, liver and spleen of mice infected with Trypanosoma congolense	E-MEXP-1190		Mus musculus	94.06098915	Spleen from C57BL-6 mice T. congolense-infected for 9d _vs_ uninfected	RNA expression	Affymetrix GeneChip Mouse MG_430 2.0	0.0005	5	fold change	7.17
Study_1135:Kidney, liver and spleen of mice infected with Trypanosoma congolense	E-MEXP-1190		Mus musculus	93.8861349	Spleen from A J mice T. congolense-infected for 7d _vs_ uninfected	RNA expression	Affymetrix GeneChip Mouse MG_430 2.0	0.0004	5	fold change	6.6
Study_1135:Kidney, liver and spleen of mice infected with Trypanosoma congolense	E-MEXP-1190		Mus musculus	92.09459957	Spleen from A J mice T. congolense-infected for 9d _vs_ uninfected	RNA expression	Affymetrix GeneChip Mouse MG_430 2.0	1.30E-05	5	fold change	5.83
Study_1135:Kidney, liver and spleen of mice infected with Trypanosoma congolense	E-MEXP-1190		Mus musculus	90.69472157	Liver from BALBc mice T. congolense-infected for 9d _vs_ uninfected	RNA expression	Affymetrix GeneChip Mouse MG_430 2.0	2.90E-07	5	fold change	15.2
Study_1135:Kidney, liver and spleen of mice infected with Trypanosoma congolense	E-MEXP-1190		Mus musculus	85.85459666	Spleen from BALBc mice T. congolense-infected for 9d _vs_ uninfected	RNA expression	Affymetrix GeneChip Mouse MG_430 2.0	0.0294	4	fold change	5.33
Study_1135:Kidney, liver and spleen of mice infected with Trypanosoma congolense	E-MEXP-1190		Mus musculus	84.70699849	Spleen from BALBc mice T. congolense-infected for 7d _vs_ uninfected	RNA expression	Affymetrix GeneChip Mouse MG_430 2.0	0.0018	5	fold change	5.11
Study_1135:Kidney, liver and spleen of mice infected with Trypanosoma congolense	E-MEXP-1190		Mus musculus	83.65820603	Liver from A J mice T. congolense-infected for 17d _vs_ uninfected	RNA expression	Affymetrix GeneChip Mouse MG_430 2.0	0.0023	5	fold change	6.78
Study_1135:Kidney, liver and spleen of mice infected with Trypanosoma congolense	E-MEXP-1190		Mus musculus	82.3668951	Spleen from C57BL-6 mice T. congolense-infected for 7d _vs_ uninfected	RNA expression	Affymetrix GeneChip Mouse MG_430 2.0	0.0028	5	fold change	5.04
Study_1135:Kidney, liver and spleen of mice infected with Trypanosoma congolense	E-MEXP-1190		Mus musculus	78.84321239	Spleen from A J mice T. congolense-infected for 17d _vs_ uninfected	RNA expression	Affymetrix GeneChip Mouse MG_430 2.0	0.0017	4	fold change	3.85
Study_1135:Kidney, liver and spleen of mice infected with Trypanosoma congolense	E-MEXP-1190		Mus musculus	64.90893277	Liver from C57BL-6 mice T. congolense-infected for 17d _vs_ uninfected	RNA expression	Affymetrix GeneChip Mouse MG_430 2.0	9.90E-05	5	fold change	4.76
Study_1135:Kidney, liver and spleen of mice infected with Trypanosoma congolense	E-MEXP-1190		Mus musculus	55.31034635	Spleen from A J mice T. congolense-infected for 3d _vs_ uninfected	RNA expression	Affymetrix GeneChip Mouse MG_430 2.0	0.0416	4	fold change	1.8
Study_1135:Kidney, liver and spleen of mice infected with Trypanosoma congolense	E-MEXP-1190		Mus musculus	44.44562966	Liver from BALBc mice T. congolense-infected for 17d _vs_ uninfected	RNA expression	Affymetrix GeneChip Mouse MG_430 2.0	0.0016	5	fold change	3.32
Study_1136:HLA-B27 modulation of inflammatory response to LPS in U937 cells	GSE4579	University of Cambridge	Homo sapiens	98.47753727	Lymphoma cell line U937 expressing HLA-B27 + 500ng/ml LPS treated 4hr _vs_ untreated vector control	RNA expression	Custom Human	2.30E-05	6	fold change	8.04
Study_1136:HLA-B27 modulation of inflammatory response to LPS in U937 cells	GSE4579	University of Cambridge	Homo sapiens	98.47753727	Lymphoma cell line U937 empty vector - 500ng/ml LPS treated for 4hr _vs_ untreated	RNA expression	Custom Human	4.40E-05	6	fold change	11
Study_1136:HLA-B27 modulation of inflammatory response to LPS in U937 cells	GSE4579	University of Cambridge	Homo sapiens	90.96532402	Lymphoma cell line U937 expressing HLA-B27 _vs_ empty vector control	RNA expression	Custom Human	0.0261	6	fold change	-1.21
Study_1137:Normal human monocytes response to Aspergillus fumigatus exposure	E-MEXP-1103		Homo sapiens	98.55518105	Monocytes + A. fumigatus condia _vs_ + vehicle	RNA expression	Affymetrix GeneChip Human HG_U133 Plus 2.0	2.70E-05	5	fold change	10.9
Study_1137:Normal human monocytes response to Aspergillus fumigatus exposure	E-MEXP-1103		Homo sapiens	98.55518105	Monocytes exposed to A. fumigatus condia _vs_ untreated	RNA expression	Affymetrix GeneChip Human HG_U133 Plus 2.0	2.70E-05	5	fold change	10.9
Study_1137:Normal human monocytes response to Aspergillus fumigatus exposure	E-MEXP-1103		Homo sapiens	75.81960998	Monocytes + LPS _vs_ + vehicle	RNA expression	Affymetrix GeneChip Human HG_U133 Plus 2.0	0.0011	6	fold change	5.65
Study_1137:Normal human monocytes response to Aspergillus fumigatus exposure	E-MEXP-1103		Homo sapiens	75.81960998	Monocytes treated with 10ng/ml LPS _vs_ untreated	RNA expression	Affymetrix GeneChip Human HG_U133 Plus 2.0	0.0011	6	fold change	5.65
Study_1138:Sex-specific early growth hormone response genes in rat liver	GSE11529	Boston University	Rattus norvegicus	98.71473416	2X growth hormone injected Hypox male rat liver_vs_1X	RNA expression	Agilent Rat Whole Genome G4131A/G4131F	0.0063	2	fold change	9.32
Study_1138:Sex-specific early growth hormone response genes in rat liver	GSE11529	Boston University	Rattus norvegicus	95.15472158	2X growth hormone injected Hypox male rat liver_vs_non injected	RNA expression	Agilent Rat Whole Genome G4131A/G4131F	0.0227	2	fold change	9.68
Study_1139:Dendritic cell subsets in human tonsils and blood	E-TABM-34		Homo sapiens	99.11195687	BDCA3+ dendritic cells from human tonsil _vs_ human blood	RNA expression	Affymetrix GeneChip Human HG_U133 Plus 2.0	0.0114	3	fold change	65.8
Study_1139:Dendritic cell subsets in human tonsils and blood	E-TABM-34		Homo sapiens	99.19257246	BDCA1+ dendritic cells from human tonsil _vs_ human blood	RNA expression	Affymetrix GeneChip Human HG_U133 Plus 2.0	0.0092	3	fold change	86.3
Study_1139:Dendritic cell subsets in human tonsils and blood	E-TABM-34		Homo sapiens	97.15340523	BDCA3+ dendritic cells from human tonsil _vs_ plasmacytoid cells	RNA expression	Affymetrix GeneChip Human HG_U133 Plus 2.0	0.0097	3	fold change	35.3
Study_1139:Dendritic cell subsets in human tonsils and blood	E-TABM-34		Homo sapiens	96.84667235	BDCA1+ dendritic cells from human tonsil _vs_ plasmacytoid cells	RNA expression	Affymetrix GeneChip Human HG_U133 Plus 2.0	0.004	3	fold change	59
Study_1139:Dendritic cell subsets in human tonsils and blood	E-TABM-34		Homo sapiens	68.43315449	Plasmacytoid dendritic cells from human tonsil _vs_ human blood	RNA expression	Affymetrix GeneChip Human HG_U133 Plus 2.0	0.0365	3	fold change	2.53
Study_1139:Dendritic cell subsets in human tonsils and blood	E-TABM-34		Homo sapiens	16.69822631	BDCA1+ dendritic cells from human blood _vs_ plasmacytoid cells	RNA expression	Affymetrix GeneChip Human HG_U133 Plus 2.0	0.0107	3	fold change	1.73
Study_1140:Melanoma progression expression profiling	GSE4587	University of Pittsburgh	Homo sapiens	98.63489308	Melanoma in situ _vs_ normal skin	RNA expression	Affymetrix GeneChip Human HG_U133 Plus 2.0	0.0263	2	fold change	19.9
Study_1140:Melanoma progression expression profiling	GSE4587	University of Pittsburgh	Homo sapiens	42.8559184	Melanocytes in short term culture _vs_ normal skin	RNA expression	Affymetrix GeneChip Human HG_U133 Plus 2.0	0.0273	1	fold change	-8.17
Study_1141:Gene expression profiling of human decidual macrophages	GSE10612	HCI - Helmholtz Centre for Infection Research	Homo sapiens	98.61932939	Human decidual macrophage ( CD14+) _vs_ blood macrophages ( CD14+)_GPL571.1	RNA expression	Affymetrix GeneChip Human HG_U133A version [1 or 2]	0.0248	2	fold change	20.2
Study_1141:Gene expression profiling of human decidual macrophages	GSE10612	HCI - Helmholtz Centre for Infection Research	Homo sapiens	62.6566416	Human decidual macrophage ( CD14+) _vs_ blood macrophages ( CD14+)_GPL96.1	RNA expression	Affymetrix GeneChip Human HG_U133A version [1 or 2]	0.023	5	fold change	3.76
Study_1142:Effects of glucocorticoids and Protein Kinase A on smooth muscle	GSE13168	Wake Forest University	Homo sapiens	99.00990099	Airway smooth muscle expressing PKI-GFP + Fluticasone+EGF+IL1b _vs_ GFP+Fluticasone+EGF+IL1b	RNA expression	Affymetrix GeneChip Human HG_U133A version [1 or 2]	0.0424	3	fold change	2.25
Study_1142:Effects of glucocorticoids and Protein Kinase A on smooth muscle	GSE13168	Wake Forest University	Homo sapiens	98.81422925	Airway smooth muscle expressing PKI-GFP + IL1b _vs_ PKI-GFP only	RNA expression	Affymetrix GeneChip Human HG_U133A version [1 or 2]	0.0068	3	fold change	87.1
Study_1142:Effects of glucocorticoids and Protein Kinase A on smooth muscle	GSE13168	Wake Forest University	Homo sapiens	98.61932939	Airway smooth muscle expressing GFP + IL1b _vs_ GFP only	RNA expression	Affymetrix GeneChip Human HG_U133A version [1 or 2]	0.0028	3	fold change	69.9
Study_1142:Effects of glucocorticoids and Protein Kinase A on smooth muscle	GSE13168	Wake Forest University	Homo sapiens	97.46588694	Airway smooth muscle expressing PKI-GFP + Fluticasone + IL1b _vs_ PKI-GFP only	RNA expression	Affymetrix GeneChip Human HG_U133A version [1 or 2]	0.0192	3	fold change	16.4
Study_1142:Effects of glucocorticoids and Protein Kinase A on smooth muscle	GSE13168	Wake Forest University	Homo sapiens	97.27626459	Airway smooth muscle expressing PKI-GFP + Fluticasone + EGF + IL1b _vs_ PKI-GFP only	RNA expression	Affymetrix GeneChip Human HG_U133A version [1 or 2]	0.0371	3	fold change	14.8
Study_1142:Effects of glucocorticoids and Protein Kinase A on smooth muscle	GSE13168	Wake Forest University	Homo sapiens	96.52509653	Airway smooth muscle expressing GFP + Fluticasone + IL1b _vs_ GFP only	RNA expression	Affymetrix GeneChip Human HG_U133A version [1 or 2]	0.0381	3	fold change	12.2
Study_1142:Effects of glucocorticoids and Protein Kinase A on smooth muscle	GSE13168	Wake Forest University	Homo sapiens	95.05703422	Airway smooth muscle expressing PKI-GFP + EGF + IL1b _vs_ PKI-GFP only	RNA expression	Affymetrix GeneChip Human HG_U133A version [1 or 2]	0.0093	4	fold change	21.2
Study_1142:Effects of glucocorticoids and Protein Kinase A on smooth muscle	GSE13168	Wake Forest University	Homo sapiens	93.6329588	Airway smooth muscle expressing GFP + EGF + IL1b _vs_ GFP only	RNA expression	Affymetrix GeneChip Human HG_U133A version [1 or 2]	0.0211	4	fold change	15.9
Study_1142:Effects of glucocorticoids and Protein Kinase A on smooth muscle	GSE13168	Wake Forest University	Homo sapiens	45.00450045	Airway smooth muscle expressing PKI-GFP + Fluticasone + EGF _vs_ PKI-GFP only	RNA expression	Affymetrix GeneChip Human HG_U133A version [1 or 2]	0.0395	3	fold change	1.47
Study_1143:Impaired T-cell function in patients with novel ICOS	GSE12875	Tokyo Medical and Dental University	Homo sapiens	98.55518105	Negatively seleted CD4 T-cell from patient + aCD28+aCD3 _vs_ patients without stimuli	RNA expression	Affymetrix GeneChip Human HG_U133 Plus 2.0	0.0479	1	fold change	16
Study_1144:Raw264.7 macrophage gene expression profiles in reponse to paeony root-derived compounds	GSE9632	Seoul National University	Mus musculus	98.60182611	Raw264.7 macrophages treated 6hr with 1ug/mL LPS + 10ug/ml albiflorin _vs_ vehicle	RNA expression	Custom Mouse	0.0006	3	fold change	70.1
Study_1144:Raw264.7 macrophage gene expression profiles in reponse to paeony root-derived compounds	GSE9632	Seoul National University	Mus musculus	98.72642907	Raw264.7 macrophages treated 6hr with 100ug/mL LPS + 1ug/ml paeonol _vs_ vehicle	RNA expression	Custom Mouse	0.0017	3	fold change	41.7
Study_1144:Raw264.7 macrophage gene expression profiles in reponse to paeony root-derived compounds	GSE9632	Seoul National University	Mus musculus	98.5396425	Raw264.7 macrophages treated 6hr with 10ug/mL LPS + 1ug/ml paeoniflor _vs_ vehicle	RNA expression	Custom Mouse	0.0029	3	fold change	60.8
Study_1144:Raw264.7 macrophage gene expression profiles in reponse to paeony root-derived compounds	GSE9632	Seoul National University	Mus musculus	98.5396425	Raw264.7 macrophages treated 6hr with 10ug/mL LPS + 1ug/ml paeonol _vs_ vehicle	RNA expression	Custom Mouse	0.001	3	fold change	65.9
Study_1144:Raw264.7 macrophage gene expression profiles in reponse to paeony root-derived compounds	GSE9632	Seoul National University	Mus musculus	98.5396425	Raw264.7 macrophages treated 6hr with 1ug/mL LPS + 1ug/ml paeonol _vs_ vehicle	RNA expression	Custom Mouse	0.003	3	fold change	55
Study_1144:Raw264.7 macrophage gene expression profiles in reponse to paeony root-derived compounds	GSE9632	Seoul National University	Mus musculus	98.22796747	Raw264.7 macrophages treated 6hr with 1ug/mL LPS + 100ug/ml paeoniflor _vs_ vehicle	RNA expression	Custom Mouse	0.0015	3	fold change	45.7
Study_1144:Raw264.7 macrophage gene expression profiles in reponse to paeony root-derived compounds	GSE9632	Seoul National University	Mus musculus	98.04113806	Raw264.7 macrophages treated 6hr with 1ug/mL LPS _vs_ vehicle	RNA expression	Custom Mouse	0.0008	3	fold change	55.9
Study_1144:Raw264.7 macrophage gene expression profiles in reponse to paeony root-derived compounds	GSE9632	Seoul National University	Mus musculus	97.91634028	Raw264.7 macrophages treated 6hr with 1ug/mL LPS + 1ug/ml paeoniflor _vs_ vehicle	RNA expression	Custom Mouse	0.002	3	fold change	54.4
Study_1144:Raw264.7 macrophage gene expression profiles in reponse to paeony root-derived compounds	GSE9632	Seoul National University	Mus musculus	98.4135732	Raw264.7 macrophages treated 6hr with 1ug/mL LPS + 100ug/ml albiflorin _vs_ vehicle	RNA expression	Custom Mouse	0.0006	3	fold change	67.7
Study_1144:Raw264.7 macrophage gene expression profiles in reponse to paeony root-derived compounds	GSE9632	Seoul National University	Mus musculus	97.42600495	Raw264.7 macrophages treated 6hr with 1ug/mL LPS + 1ug/ml albiflorin _vs_ vehicle	RNA expression	Custom Mouse	0.001	3	fold change	48.2
Study_1145:Microglial cell response to interferon-gamma	GSE1432	University of Minnesota	Homo sapiens	99.40357853	Microglial cells + IFNgamma 1h _vs_ untreated	RNA expression	Affymetrix GeneChip Human HG_U133A version [1 or 2]	3.80E-06	4	fold change	19.4
Study_1145:Microglial cell response to interferon-gamma	GSE1432	University of Minnesota	Homo sapiens	98.23182711	Microglial cells + IFNgamma 24h _vs_ untreated	RNA expression	Affymetrix GeneChip Human HG_U133A version [1 or 2]	2.40E-05	4	fold change	122
Study_1145:Microglial cell response to interferon-gamma	GSE1432	University of Minnesota	Homo sapiens	98.42519685	Microglial cells + IFNgamma 6h _vs_ untreated	RNA expression	Affymetrix GeneChip Human HG_U133A version [1 or 2]	5.70E-05	4	fold change	107.4
Study_1146:PBMC responses to S.aureus superantigens derived from the enterotoxin gene cluster (egc)	GSE11281	Ernst Moritz Arndt University Greifswald, Institute for Genetics and Functional Genomics	Homo sapiens	99.0314722	PBMCs treated 6hr with staphylococcal ecg superantigen SEI _vs_ untreated	RNA expression	Affymetrix GeneChip Human HG_U133 Plus 2.0	0.0114	3	fold change	38.5
Study_1147:Macrophage gene expression profiling in response to 4hr LPS treatment	GSE9037	Novartis Institutes for BioMedical Research	Mus musculus	98.63683889	BM-derived macrophages stimulated 4hr with 1ug/mL LPS _vs_ unstimulated	RNA expression	Affymetrix GeneChip Mouse MG_430 2.0	0.0035	2	fold change	39
Study_1148:Jejunum gene expression in irinotecan-treated rats 6 and 72hr post injection	GSE11722	Royal Adelaide Hospital	Rattus norvegicus	98.86698436	Jejunum of dark agouti rats 6hr after injection with 200mg/kg irinotecan _vs_ untreated	RNA expression	Affymetrix GeneChip Rat RAE230 2.0	0.0444	2	fold change	5.5
Study_1149:Lungs from IFNg-/-, IRF1-/-, or WT mice infected with M. avium	GSE11809	Technical University Munich	Mus musculus	99.22012978	Lung from mice infected 14wk with M. avium - Ifng null _vs_ wildtype	RNA expression	Affymetrix GeneChip Mouse MG_430A 2.0	9.10E-05	3	fold change	-57.2
Study_1149:Lungs from IFNg-/-, IRF1-/-, or WT mice infected with M. avium	GSE11809	Technical University Munich	Mus musculus	97.5096047	Lung from Irf-1 wildtype mice infected 14wk with M. avium _vs_ no infection	RNA expression	Affymetrix GeneChip Mouse MG_430A 2.0	4.40E-05	3	fold change	58.8
Study_1149:Lungs from IFNg-/-, IRF1-/-, or WT mice infected with M. avium	GSE11809	Technical University Munich	Mus musculus	97.32360097	Lung from Ifng wildtype mice infected 14wk with M. avium _vs_ no infection	RNA expression	Affymetrix GeneChip Mouse MG_430A 2.0	6.40E-05	3	fold change	73
Study_1149:Lungs from IFNg-/-, IRF1-/-, or WT mice infected with M. avium	GSE11809	Technical University Munich	Mus musculus	96.76795045	Lung from mice infected 14wk with M. avium - Irf-1 null _vs_ wildtype	RNA expression	Affymetrix GeneChip Mouse MG_430A 2.0	0.0095	3	fold change	-22.5
Study_1149:Lungs from IFNg-/-, IRF1-/-, or WT mice infected with M. avium	GSE11809	Technical University Munich	Mus musculus	64.93422163	Lung from Irf-1 null mice infected 14wk with M. avium _vs_ no infection	RNA expression	Affymetrix GeneChip Mouse MG_430A 2.0	0.0495	3	fold change	3.78
Study_1149:Lungs from IFNg-/-, IRF1-/-, or WT mice infected with M. avium	GSE11809	Technical University Munich	Mus musculus	60.46241656	Lung from Irf-1 null mice _vs_ wildtype	RNA expression	Affymetrix GeneChip Mouse MG_430A 2.0	0.018	3	fold change	-1.45
Study_1150:Oral leukoplakia MSK-Leuk1 cells - gene expression following exposure to tobacco smoke	GSE10063	Weill Medical Cornell	Homo sapiens	98.79275256	MSK-Leuk1 oral leukoplakia cells treated 24hr with tobacco smoke condensate _vs_ PBS control	RNA expression	Affymetrix GeneChip Human HG_U133 Plus 2.0	4.80E-07	6	fold change	-3.93
Study_1150:Oral leukoplakia MSK-Leuk1 cells - gene expression following exposure to tobacco smoke	GSE10063	Weill Medical Cornell	Homo sapiens	96.84667235	MSK-Leuk1 oral leukoplakia cells treated 12hr with tobacco smoke condensate _vs_ PBS control	RNA expression	Affymetrix GeneChip Human HG_U133 Plus 2.0	9.50E-05	6	fold change	-2.11
Study_1150:Oral leukoplakia MSK-Leuk1 cells - gene expression following exposure to tobacco smoke	GSE10063	Weill Medical Cornell	Homo sapiens	86.12522608	MSK-Leuk1 oral leukoplakia cells treated 3hr with tobacco smoke condensate _vs_ PBS control	RNA expression	Affymetrix GeneChip Human HG_U133 Plus 2.0	0.0043	6	fold change	1.43
Study_1150:Oral leukoplakia MSK-Leuk1 cells - gene expression following exposure to tobacco smoke	GSE10063	Weill Medical Cornell	Homo sapiens	72.08454075	MSK-Leuk1 oral leukoplakia cells treated 0.5hr with tobacco smoke condensate _vs_ PBS control	RNA expression	Affymetrix GeneChip Human HG_U133 Plus 2.0	0.0056	6	fold change	1.31
Study_1151:Expression of macrophages from ankylosing spondylitis patients treated with IFN-gamma	GSE11886	Cincinnati Childrens Hospital Medical Center	Homo sapiens	99.11195687	Macrophages derived from ankylosing spondylitis patients _vs_ from control subjects	RNA expression	Affymetrix GeneChip Human HG_U133 Plus 2.0	0.0122	8	fold change	-2.52
Study_1151:Expression of macrophages from ankylosing spondylitis patients treated with IFN-gamma	GSE11886	Cincinnati Childrens Hospital Medical Center	Homo sapiens	99.19257246	Macrophages derived from ankylosing spondylitis patients 100u/ml IFNgamma treated 24hr _vs_ control	RNA expression	Affymetrix GeneChip Human HG_U133 Plus 2.0	1.30E-06	7	fold change	35.1
Study_1151:Expression of macrophages from ankylosing spondylitis patients treated with IFN-gamma	GSE11886	Cincinnati Childrens Hospital Medical Center	Homo sapiens	99.19257246	Macrophages derived from control subjects 100u/ml IFNgamma treated 24hr _vs_ control	RNA expression	Affymetrix GeneChip Human HG_U133 Plus 2.0	4.60E-07	9	fold change	20.2
Study_1152:Mammary epithelial cells expressing NTRK3 fusion protein from RAG2 knockout mice	GSE9355	Children's Hospital Boston	Mus musculus	98.63683889	Mammary tumor epithelial cells from RAG2 knockout mice - tumor cells sorted _vs_ unsorted	RNA expression	Affymetrix GeneChip Mouse MG_430 2.0	0.0001	7	fold change	14.7
Study_1152:Mammary epithelial cells expressing NTRK3 fusion protein from RAG2 knockout mice	GSE9355	Children's Hospital Boston	Mus musculus	89.49346698	Mammary tumor epithelial cells of ETV6-NTRK3 expressing mice - tumor cells sorted _vs_ unsorted	RNA expression	Affymetrix GeneChip Mouse MG_430 2.0	0.0012	8	fold change	4.16
Study_1152:Mammary epithelial cells expressing NTRK3 fusion protein from RAG2 knockout mice	GSE9355	Children's Hospital Boston	Mus musculus	80.79110651	Mammary tumor epithelial cells of ETV6-NTRK3 expressing mice - hyperplastic sorted _vs_ unsorted	RNA expression	Affymetrix GeneChip Mouse MG_430 2.0	0.0025	4	fold change	6.71
Study_1152:Mammary epithelial cells expressing NTRK3 fusion protein from RAG2 knockout mice	GSE9355	Children's Hospital Boston	Mus musculus	72.00979333	Mammary tumor epithelial cells from RAG2 knockout mice unsorted _vs_ wildtype mammary glands	RNA expression	Affymetrix GeneChip Mouse MG_430 2.0	0.0001	4	fold change	-7.59
Study_1152:Mammary epithelial cells expressing NTRK3 fusion protein from RAG2 knockout mice	GSE9355	Children's Hospital Boston	Mus musculus	49.07156597	Mammary tumor epithelial cells of ETV6-NTRK3 expressing mice unsorted _vs_ wildtype mammary glands	RNA expression	Affymetrix GeneChip Mouse MG_430 2.0	0.0001	23	fold change	-3.65
Study_1153:Lungs of mice treated with ventilator-induced lung injury treated with recombinant soluble PBEFy	GSE9368	University of Chicago	Mus musculus	98.73227756	Lungs of 8-12wk old mice - 20ug rhPBEF treated _vs_ PBS control	RNA expression	Affymetrix GeneChip Mouse MG_430 2.0	0.035	3	fold change	13.9
Study_1154:Monocyte Derived Dendritic Cell Maturation	GSE4984	UCLA	Homo sapiens	98.71473416	Monocyte derived dendritic cells matured via LPS _vs_ vehicle	RNA expression	Affymetrix GeneChip Human HG_U133 Plus 2.0	0.0209	3	fold change	42.5
Study_1155:IL-20 subfamily cytokines - effects on reconstituted human epidermis	GSE7216	Genentech	Homo sapiens	98.55518105	Epidermal keratinocytes + IFNg _vs_ untreated	RNA expression	Affymetrix GeneChip Human HG_U133 Plus 2.0	7.80E-05	2	fold change	25.7
Study_1156:HPV-Positive and -Negative Head/Neck and Cervical Cancers	GSE6791	University of Wisconsin-Madison	Homo sapiens	98.47753727	Head and neck cancer HPV-positive _vs_ normal oral cavity tissue	RNA expression	Affymetrix GeneChip Human HG_U133 Plus 2.0	1.90E-09	16	fold change	10.9
Study_1156:HPV-Positive and -Negative Head/Neck and Cervical Cancers	GSE6791	University of Wisconsin-Madison	Homo sapiens	96.39111659	Head and neck cancer HPV-positive _vs_ HPV-negative	RNA expression	Affymetrix GeneChip Human HG_U133 Plus 2.0	0.0006	16	fold change	3.31
Study_1156:HPV-Positive and -Negative Head/Neck and Cervical Cancers	GSE6791	University of Wisconsin-Madison	Homo sapiens	81.28495253	Head and neck cancer HPV-negative _vs_ normal oral cavity tissue	RNA expression	Affymetrix GeneChip Human HG_U133 Plus 2.0	6.60E-05	26	fold change	3.27
Study_1156:HPV-Positive and -Negative Head/Neck and Cervical Cancers	GSE6791	University of Wisconsin-Madison	Homo sapiens	36.09743419	Cervical cancer HPV-positive _vs_ normal cervical tissue	RNA expression	Affymetrix GeneChip Human HG_U133 Plus 2.0	0.0126	17	fold change	3
Study_1157:Genome wide molecular profiles of HCV-induced dysplasia and hepatocellular carcinoma	GSE6764	Mount Sinai School of Medicine	Homo sapiens	99.2713483	Cirrhotic liver from patients without HCC vs normal liver	RNA expression	Affymetrix GeneChip Human HG_U133 Plus 2.0	2.30E-06	13	fold change	10.7
Study_1157:Genome wide molecular profiles of HCV-induced dysplasia and hepatocellular carcinoma	GSE6764	Mount Sinai School of Medicine	Homo sapiens	97.54004019	High-grade dysplastic liver tissue vs normal liver	RNA expression	Affymetrix GeneChip Human HG_U133 Plus 2.0	0.0002	7	fold change	5.17
Study_1157:Genome wide molecular profiles of HCV-induced dysplasia and hepatocellular carcinoma	GSE6764	Mount Sinai School of Medicine	Homo sapiens	95.86624741	Low-grade dysplastic liver tissue vs normal liver	RNA expression	Affymetrix GeneChip Human HG_U133 Plus 2.0	0.0005	10	fold change	4.19
Study_1157:Genome wide molecular profiles of HCV-induced dysplasia and hepatocellular carcinoma	GSE6764	Mount Sinai School of Medicine	Homo sapiens	92.47614116	Liver from patients with early hepatocellular carcinoma (HCC) vs normal liver	RNA expression	Affymetrix GeneChip Human HG_U133 Plus 2.0	0.0043	10	fold change	5.6
Study_1157:Genome wide molecular profiles of HCV-induced dysplasia and hepatocellular carcinoma	GSE6764	Mount Sinai School of Medicine	Homo sapiens	90.50101361	Liver from patients with very early hepatocellular carcinoma (HCC) vs normal liver	RNA expression	Affymetrix GeneChip Human HG_U133 Plus 2.0	0.0016	8	fold change	4.16
Study_1157:Genome wide molecular profiles of HCV-induced dysplasia and hepatocellular carcinoma	GSE6764	Mount Sinai School of Medicine	Homo sapiens	76.62365525	Liver from patients with advanced hepatocellular carcinoma (HCC) vs normal liver	RNA expression	Affymetrix GeneChip Human HG_U133 Plus 2.0	0.0332	7	fold change	4.04
Study_1157:Genome wide molecular profiles of HCV-induced dysplasia and hepatocellular carcinoma	GSE6764	Mount Sinai School of Medicine	Homo sapiens	60.24822268	Liver from patients with very advanced hepatocellular carcinoma (HCC) vs normal liver	RNA expression	Affymetrix GeneChip Human HG_U133 Plus 2.0	0.0301	10	fold change	3.59
Study_1158:Bone marrow-derived mesenchymal stromal cells transformed with measles virus	GSE131840		Homo sapiens	97.44119424	Bone marrow-derived mesenchymal stromal hTERT cells 24hr measles-virus infected (MOI 1) _vs_ mock	RNA expression	Illumina iGenome UCSC, hg19, March 6, 2013 RefSeq	5.40E-43	3	fold change	25.20772857
Study_1158:Bone marrow-derived mesenchymal stromal cells transformed with measles virus	GSE131840		Homo sapiens	87.8179008	Bone marrow-derived mesenchymal stromal 5H cells 24hr measles-virus infected (MOI 1) _vs_ mock	RNA expression	Illumina iGenome UCSC, hg19, March 6, 2013 RefSeq	2.60E-14	3	fold change	11.37822986
Study_1159:Psoriatic lesional/non-lesional skin of ustekinumab or etanercept-treated responders/non-responders	GSE106992		Homo sapiens	98.00654684	Psoriatic lesional skin of non-responders on 50mg etanercept 2X weekly - 12wk _vs_ 0wk	RNA expression	Affymetrix GeneChip Human HG_U133 Plus 2.0	0.002	10	fold change	-4.84
Study_1159:Psoriatic lesional/non-lesional skin of ustekinumab or etanercept-treated responders/non-responders	GSE106992		Homo sapiens	96.84667235	Psoriatic lesional skin of non-responders on 90mg ustekinumab 2X weekly - 12wk _vs_ 0wk	RNA expression	Affymetrix GeneChip Human HG_U133 Plus 2.0	0.0002	9	fold change	-4.01
Study_1159:Psoriatic lesional/non-lesional skin of ustekinumab or etanercept-treated responders/non-responders	GSE106992		Homo sapiens	94.8298752	Psoriatic lesional skin of responders on 90mg ustekinumab 2X weekly - 12wk _vs_ 0wk	RNA expression	Affymetrix GeneChip Human HG_U133 Plus 2.0	2.80E-07	19	fold change	-5.56
Study_1159:Psoriatic lesional/non-lesional skin of ustekinumab or etanercept-treated responders/non-responders	GSE106992		Homo sapiens	94.24893027	Psoriatic lesional skin of responders on 50mg etanercept 2X weekly - 12wk _vs_ 0wk	RNA expression	Affymetrix GeneChip Human HG_U133 Plus 2.0	2.60E-08	20	fold change	-4.99
Study_1159:Psoriatic lesional/non-lesional skin of ustekinumab or etanercept-treated responders/non-responders	GSE106992		Homo sapiens	93.60316004	Psoriatic skin of non-responders on 90mg ustekinumab 2X weekly at 0wk - lesional _vs_ non-lesional	RNA expression	Affymetrix GeneChip Human HG_U133 Plus 2.0	8.10E-05	9	fold change	7.15
Study_1159:Psoriatic lesional/non-lesional skin of ustekinumab or etanercept-treated responders/non-responders	GSE106992		Homo sapiens	93.81743128	Psoriatic skin of responders on 50mg etanercept 2X weekly at 0wk - lesional _vs_ non-lesional	RNA expression	Affymetrix GeneChip Human HG_U133 Plus 2.0	1.00E-06	21	fold change	6.04
Study_1159:Psoriatic lesional/non-lesional skin of ustekinumab or etanercept-treated responders/non-responders	GSE106992		Homo sapiens	91.92190315	Psoriatic skin of responders on 90mg ustekinumab 2X weekly at 0wk - lesional _vs_ non-lesional	RNA expression	Affymetrix GeneChip Human HG_U133 Plus 2.0	3.10E-07	22	fold change	6.32
Study_1159:Psoriatic lesional/non-lesional skin of ustekinumab or etanercept-treated responders/non-responders	GSE106992		Homo sapiens	88.8651915	Psoriatic skin of non-responders on 50mg etanercept 2X weekly at 0wk - lesional _vs_ non-lesional	RNA expression	Affymetrix GeneChip Human HG_U133 Plus 2.0	0.0027	12	fold change	4.45
Study_1160:Osteosarcoma tumor and adjacent normal tissues with or without Kaposi sarcoma herpesvirus infection	GSE126209		Homo sapiens	97.7689134	Osteosarcoma tumor tissues KSHV- infection _vs_ adjacent normal tissues KSHV- infection	RNA expression	Custom Human	1.30E-54	4	fold change	413.8046162
Study_1161:Breast cancer MCF10D cells with WDR5 shRNA knockdown	GSE113283		Homo sapiens	97.799511	Breast cancer MCF10D cells - WDR5 shRNA knockdown _vs_ Luc shRNA	RNA expression	Illumina iGenome UCSC, hg19, March 6, 2013 RefSeq	3.70E-106	3	fold change	9.348190336
Study_1162:Leukemia MEC-1 and JVM-2 cells with gene overexpression of UGT2B17	GSE121626		Homo sapiens	97.44119424	Leukemia MEC-1 cells with UGT2B17 overexpression_GPL11154 _vs_ UGT2B17 shRNA control_GPL11154	RNA expression	Illumina iGenome UCSC, hg19, March 6, 2013 RefSeq	1.60E-39	3	fold change	-9.576492745
Study_1163:Neural 3D tissue constructs from H1 ESC-derived precursor cells treated with neurotoxic chemicals	GSE63935		Homo sapiens	97.44119424	Neural 3D tissue constructs 16d - treated on d14 with 3nM okadaic acid for 2d _vs_ untreated	RNA expression	Illumina iGenome UCSC, hg19, March 6, 2013 RefSeq	9.70E-26	2	fold change	39.53989298
Study_1164:Breast invasive ductal carcinoma BT-549 cells with FOSL1 or DDX5 siRNA knockdown	GSE112962		Homo sapiens	98.34002045	Breast invasive ductal carcinoma BT-549 cells with FOSL1 siRNA _vs_ non-targeting siRNA	RNA expression	Illumina iGenome UCSC, hg19, March 6, 2013 RefSeq	7.60E-34	3	fold change	6.143545277
Study_1164:Breast invasive ductal carcinoma BT-549 cells with FOSL1 or DDX5 siRNA knockdown	GSE112962		Homo sapiens	97.08737864	Breast invasive ductal carcinoma BT-549 cells with DDX5 siRNA _vs_ non-targeting siRNA	RNA expression	Illumina iGenome UCSC, hg19, March 6, 2013 RefSeq	2.50E-37	3	fold change	6.220476479
Study_1165:Lung NCI-H441 cells with MSH2 + MSH6 siRNA knockdown then infected with influenza A virus	GSE130189		Homo sapiens	97.62002382	Lung H441 cells 48hr with MSH2 + MSH6 siRNA then infected for 24hr - influenza A virus _vs_ mock	RNA expression	Illumina iGenome UCSC, hg19, March 6, 2013 RefSeq	4.20E-23	3	fold change	13.05369418
Study_1165:Lung NCI-H441 cells with MSH2 + MSH6 siRNA knockdown then infected with influenza A virus	GSE130189		Homo sapiens	96.03933771	Lung H441 cells 48hr with non-targeting siRNA then infected for 24hr - influenza A virus _vs_ mock	RNA expression	Illumina iGenome UCSC, hg19, March 6, 2013 RefSeq	1.40E-22	3	fold change	9.513834682
Study_1166:Skin biopsies of atopic dermatitis patients treated with oral dual JAK/SYK inhibitor ASN002	GSE13338		Homo sapiens	97.84927298	Skin biopsies of atopic dermatitis patients on 80mg ASN002 for 1d - lesional _vs_ non-lesional	RNA expression	Affymetrix GeneChip Human HG_U133 Plus 2.0	0.0027	8	fold change	4.46
Study_1166:Skin biopsies of atopic dermatitis patients treated with oral dual JAK/SYK inhibitor ASN002	GSE13338		Homo sapiens	96.24083306	Skin biopsies of atopic dermatitis patients on 40mg ASN002 for 1d - lesional _vs_ non-lesional	RNA expression	Affymetrix GeneChip Human HG_U133 Plus 2.0	0.0302	7	fold change	3.76
Study_1166:Skin biopsies of atopic dermatitis patients treated with oral dual JAK/SYK inhibitor ASN002	GSE13338		Homo sapiens	94.97578118	Skin biopsies of atopic dermatitis patients on placebo for 1d - lesional _vs_ non-lesional	RNA expression	Affymetrix GeneChip Human HG_U133 Plus 2.0	0.046	7	fold change	3.05
Study_1166:Skin biopsies of atopic dermatitis patients treated with oral dual JAK/SYK inhibitor ASN002	GSE13338		Homo sapiens	93.88789785	Skin biopsies of atopic dermatitis patients on 20mg ASN002 for 1d - lesional _vs_ non-lesional	RNA expression	Affymetrix GeneChip Human HG_U133 Plus 2.0	0.0187	7	fold change	2.95
Study_1167:Primary colorectal adenocarcinoma and matched tumor-adjacent normal colon tissues from patients	GSE110224		Homo sapiens	97.92784676	Coecums of patients - primary colorectal cancer (without metastasis) _vs_ adjacent normal colon	RNA expression	Affymetrix GeneChip Human HG_U133 Plus 2.0	0.0331	2	fold change	12.4
Study_1167:Primary colorectal adenocarcinoma and matched tumor-adjacent normal colon tissues from patients	GSE110224		Homo sapiens	93.88789785	Ascending colons of patients - primary colorectal cancer (no metastasis) _vs_ adjacent normal colon	RNA expression	Affymetrix GeneChip Human HG_U133 Plus 2.0	0.0419	3	fold change	12.1
Study_1167:Primary colorectal adenocarcinoma and matched tumor-adjacent normal colon tissues from patients	GSE110224		Homo sapiens	89.70862638	Primary colorectal cancer tissues _vs_ adjacent normal colon tissues	RNA expression	Affymetrix GeneChip Human HG_U133 Plus 2.0	0.0022	17	fold change	4.41
Study_1168:Fetal lung fibroblast IMR-90 cells with HIRA shRNA knockdown and treated with IFNB1	GSE74863		Homo sapiens	98.15854568	Fetal lung fibroblast IMR-90 cells with HIRA shRNA-1 and 2000U/ml IFNB1 - 24hr_vs_ 0hr	RNA expression	Illumina iGenome UCSC, hg19, March 6, 2013 RefSeq	0.00E+00	2	fold change	540.9082405
Study_1168:Fetal lung fibroblast IMR-90 cells with HIRA shRNA knockdown and treated with IFNB1	GSE74863		Homo sapiens	97.799511	Fetal lung fibroblast IMR-90 cells with HIRA shRNA-1 and 2000U/ml IFNB1 - 6hr_vs_ 0hr	RNA expression	Illumina iGenome UCSC, hg19, March 6, 2013 RefSeq	0.00E+00	2	fold change	383.0586941
Study_1168:Fetal lung fibroblast IMR-90 cells with HIRA shRNA knockdown and treated with IFNB1	GSE74863		Homo sapiens	98.15854568	Fetal lung fibroblast IMR-90 cells with HIRA shRNA-2 and 2000U/ml IFNB1 - 24hr_vs_ 0hr	RNA expression	Illumina iGenome UCSC, hg19, March 6, 2013 RefSeq	0.00E+00	2	fold change	509.3841163
Study_1168:Fetal lung fibroblast IMR-90 cells with HIRA shRNA knockdown and treated with IFNB1	GSE74863		Homo sapiens	97.62002382	Fetal lung fibroblast IMR-90 cells with HIRA shRNA-2 and 2000U/ml IFNB1 - 6hr_vs_ 0hr	RNA expression	Illumina iGenome UCSC, hg19, March 6, 2013 RefSeq	0.00E+00	2	fold change	375.9275082
Study_1168:Fetal lung fibroblast IMR-90 cells with HIRA shRNA knockdown and treated with IFNB1	GSE74863		Homo sapiens	98.34002045	Fetal lung fibroblast IMR-90 cells with luciferase shRNA and 2000U/ml IFNB1 - 24hr_vs_ 0hr	RNA expression	Illumina iGenome UCSC, hg19, March 6, 2013 RefSeq	0.00E+00	2	fold change	358.2123218
Study_1168:Fetal lung fibroblast IMR-90 cells with HIRA shRNA knockdown and treated with IFNB1	GSE74863		Homo sapiens	97.799511	Fetal lung fibroblast IMR-90 cells with luciferase shRNA and 2000U/ml IFNB1 - 6hr_vs_ 0hr	RNA expression	Illumina iGenome UCSC, hg19, March 6, 2013 RefSeq	0.00E+00	2	fold change	316.2288932
Study_1168:Fetal lung fibroblast IMR-90 cells with HIRA shRNA knockdown and treated with IFNB1	GSE74863		Homo sapiens	30.32159079	Fetal lung fibroblast IMR-90 cells 6hr with 2000U/ml IFNB1 - HIRA shRNA-2 _vs_ luciferase shRNA	RNA expression	Illumina iGenome UCSC, hg19, March 6, 2013 RefSeq	3.90E-43	2	fold change	-1.6594541
Study_1168:Fetal lung fibroblast IMR-90 cells with HIRA shRNA knockdown and treated with IFNB1	GSE74863		Homo sapiens	28.61394071	Fetal lung fibroblast IMR-90 cells 0hr with 2000U/ml IFNB1 - HIRA shRNA-2 _vs_ luciferase shRNA	RNA expression	Illumina iGenome UCSC, hg19, March 6, 2013 RefSeq	4.40E-15	2	fold change	-1.946024562
Study_1168:Fetal lung fibroblast IMR-90 cells with HIRA shRNA knockdown and treated with IFNB1	GSE74863		Homo sapiens	17.09144607	Fetal lung fibroblast IMR-90 cells 0hr with 2000U/ml IFNB1 - HIRA shRNA-1 _vs_ luciferase shRNA	RNA expression	Illumina iGenome UCSC, hg19, March 6, 2013 RefSeq	0.0001	2	fold change	-1.405300175
Study_1168:Fetal lung fibroblast IMR-90 cells with HIRA shRNA knockdown and treated with IFNB1	GSE74863		Homo sapiens	10.80749262	Fetal lung fibroblast IMR-90 cells 24hr with 2000U/ml IFNB1 - HIRA shRNA-2 _vs_ luciferase shRNA	RNA expression	Illumina iGenome UCSC, hg19, March 6, 2013 RefSeq	1.60E-08	2	fold change	-1.286170443
Study_1169:NK cells and Peripheral blood mononuclear cells treated with influenza infected A549 cells	GSE115203		Homo sapiens	97.799511	NK cells from donors CD3- CD56+ 12hr influenza infected A549 cells _vs_ uninfected A549 cells	RNA expression	Illumina iGenome UCSC, hg19, March 6, 2013 RefSeq	1.80E-25	3	fold change	22.13866514
Study_1170:Livers from rats exposed to chemicals with different mechanisms of action	GSE118956		Rattus norvegicus	97.95086784	Livers of male rats treated intraperitoneally - 10mg/kg N-nitrosodimethylamine 5d _vs_ saline 5d	RNA expression	Illumina iGenome UCSC, rn5, May 23 2014, RefSeq	4.00E-24	3	fold change	15.91818321
Study_1170:Livers from rats exposed to chemicals with different mechanisms of action	GSE118956		Rattus norvegicus	95.74508828	Livers of male rats treated intraperitoneally - 200mg/kg thioacetamide 5d _vs_ saline 5d	RNA expression	Illumina iGenome UCSC, rn5, May 23 2014, RefSeq	1.00E-15	3	fold change	10.66751443
Study_1170:Livers from rats exposed to chemicals with different mechanisms of action	GSE118956		Rattus norvegicus	71.97247772	Livers of male rats treated orally - 364mg/kg pirinixic acid 5d _vs_ saline 5d	RNA expression	Illumina iGenome UCSC, rn5, May 23 2014, RefSeq	0.0177	3	fold change	-2.229843615
Study_1170:Livers from rats exposed to chemicals with different mechanisms of action	GSE118956		Rattus norvegicus	57.22526152	Livers of male rats treated orally - 338mg/kg nafenopin 5d _vs_ corn oil 3d	RNA expression	Illumina iGenome UCSC, rn5, May 23 2014, RefSeq	0.0224	3	fold change	-2.35304019
Study_1171:HCC Hep G2 and HuH-7 cells and hepatocytes treated with palmitic and oleic acids with or without TNF	GSE122660		Homo sapiens	98.16239987	HCC HuH-7 cells for 72hr with 0.5mM palmitic acid + oleic acid - with 5ng/ml TNF_vs_ without	RNA expression	Affymetrix GeneChip Human HG_U133 Plus 2.0 PM set	0.0241	3	fold change	2.12
Study_1171:HCC Hep G2 and HuH-7 cells and hepatocytes treated with palmitic and oleic acids with or without TNF	GSE122660		Homo sapiens	86.67313826	HCC HuH-7 cells for 72hr - 0.5mM palmitic acid + oleic acid _vs_ DMSO	RNA expression	Affymetrix GeneChip Human HG_U133 Plus 2.0 PM set	0.0051	3	fold change	-2.37
Study_1172:Cervical carcinoma HeLa cells with DNM2 siRNA knockdown	GSE78269		Homo sapiens	97.65434269	Cervical carcinoma HeLa cells for 24hr - DNM2 siRNA _vs_ non-targeting siRNA	RNA expression	Affymetrix GeneChip Human Gene 1.0 ST Array [transcript (gene) version]	0.0228	3	fold change	3.9
Study_1172:Cervical carcinoma HeLa cells with DNM2 siRNA knockdown	GSE78269		Homo sapiens	89.81175456	Cervical carcinoma HeLa cells for 72hr - DNM2 siRNA _vs_ non-targeting siRNA	RNA expression	Affymetrix GeneChip Human Gene 1.0 ST Array [transcript (gene) version]	0.0168	3	fold change	3.25
Study_1173:Lymph node core biopsies and CD19+ PBMCs from relapsed CLL patients treated with lenalidomide	GSE112953		Homo sapiens	97.84927298	Lymph node core biopsies from relapsed CLL patients with 10mg or 20mg lenalidomide at 8d _vs_ 0d	RNA expression	Affymetrix GeneChip Human HG_U133 Plus 2.0	0.0053	11	fold change	2.69
Study_1174:HUVECs with NOTCH1 siRNA knockdown and treated with IL1B	GSE85986		Homo sapiens	98.42519685	HUVECs 48hr with NOTCH1 siRNA then for 4hr - 5ng/ml IL1B _vs_ medium	RNA expression	Illumina HumanHT-12 V4.0 expression beadchip	1.40E-06	3	fold change	22.5
Study_1174:HUVECs with NOTCH1 siRNA knockdown and treated with IL1B	GSE85986		Homo sapiens	97.97198001	HUVECs 48hr with non-targeting siRNA then for 4hr - 5ng/ml IL1B _vs_ medium	RNA expression	Illumina HumanHT-12 V4.0 expression beadchip	3.10E-08	3	fold change	17.5
Study_1175:Skin biopsies of systemic sclerosis patients pre- or post-treatment with beta-catenin inhibitor C-82	GSE94340		Homo sapiens	98.42519685	Skin biopsies of matched systemic sclerosis patients with placebo gel at 28d _vs_ baseline	RNA expression	Affymetrix GeneChip Human HG_U133A version [1 or 2]	0.0464	15	fold change	1.5
Study_1175:Skin biopsies of systemic sclerosis patients pre- or post-treatment with beta-catenin inhibitor C-82	GSE94340		Homo sapiens	96.71179884	Skin biopsies of matched systemic sclerosis patients at baseline - 0.5% C-82 gel _vs_ placebo gel	RNA expression	Affymetrix GeneChip Human HG_U133A version [1 or 2]	0.0296	16	fold change	1.42
Study_1176:Gastric cancer cells treated with Toll-like receptor(TLR) ligand Pam3Cys-Ser-(Lys)4 and FSL-1	GSE108345		Homo sapiens	97.84927298	Gastric cancer NUGC-4 cells treated 6hr with 10ug Pam3Cys-Ser(Lys)4 + 10ug FSL-1 _vs_ saline	RNA expression	Affymetrix GeneChip Human HG_U133 Plus 2.0	9.70E-05	3	fold change	18.5
Study_1177:Chronic lymphocytic leukemia cells CD19+ treated with para-caspase MALT1 inhibitor MI-2	GSE98206		Homo sapiens	97.62002382	Chronic lymphocytic leukemia cells CD19+ treated 8hr with 2uM MI-2 _vs_ untreated	RNA expression	Illumina iGenome UCSC, hg19, March 6, 2013 RefSeq	7.20E-07	3	fold change	-3.130767597
Study_1178:Multiple myeloma cells ARP-1 with UTX wildtype and ARD with UTX knockout treated with GSK343	GSE103567		Homo sapiens	98.34002045	Multiple myeloma ARD cells with UTX knockout - GSK343 withdrawal for 7d _vs_ GSK343 resistant	RNA expression	Illumina iGenome UCSC, hg19, March 6, 2013 RefSeq	2.40E-279	2	fold change	-20.71623153
Study_1178:Multiple myeloma cells ARP-1 with UTX wildtype and ARD with UTX knockout treated with GSK343	GSE103567		Homo sapiens	79.33108033	Multiple myeloma ARD cells with UTX knockout and treated 7d - 4uM GSK343_vs_ 4uM GSK669 controls	RNA expression	Illumina iGenome UCSC, hg19, March 6, 2013 RefSeq	3.70E-39	2	fold change	18.97261298
Study_1178:Multiple myeloma cells ARP-1 with UTX wildtype and ARD with UTX knockout treated with GSK343	GSE103567		Homo sapiens	43.67613274	Multiple myeloma cells 7d with 4uM GSK343 - UTX knockout (ARD) _vs_ UTX wildtype (ARP-1)	RNA expression	Illumina iGenome UCSC, hg19, March 6, 2013 RefSeq	2.60E-40	2	fold change	13.4084469
Study_1178:Multiple myeloma cells ARP-1 with UTX wildtype and ARD with UTX knockout treated with GSK343	GSE103567		Homo sapiens	32.64048465	Multiple myeloma ARP-1 cells with UTX wildtype and treated 7d - 4uM GSK343_vs_ 4uM GSK669 controls	RNA expression	Illumina iGenome UCSC, hg19, March 6, 2013 RefSeq	0.0051	2	fold change	2.673207693
Study_1178:Multiple myeloma cells ARP-1 with UTX wildtype and ARD with UTX knockout treated with GSK343	GSE103567		Homo sapiens	27.96889858	Multiple myeloma cells - 6d with UTX knockout (ARD) _vs_ UTX wildtype (ARP-1)	RNA expression	Illumina iGenome UCSC, hg19, March 6, 2013 RefSeq	0.0003	2	fold change	4.780478519
Study_1179:Embryonic kidney 293 and acute monocytic leukemia THP-1 cells with ZFR gene knockdown	GSE99231		Homo sapiens	98.34002045	Acute monocytic leukemia THP-1 cells with ZFR shRNA knockdown _vs_ scrambled shRNA	RNA expression	Illumina iGenome UCSC, hg19, March 6, 2013 RefSeq	1.10E-163	3	fold change	28.87245417
Study_1179:Embryonic kidney 293 and acute monocytic leukemia THP-1 cells with ZFR gene knockdown	GSE99231		Homo sapiens	95.6937799	Acute monocytic leukemia THP-1 derived macrophage with ZFR shRNA knockdown _vs_ scrambled shRNA	RNA expression	Illumina iGenome UCSC, hg19, March 6, 2013 RefSeq	5.80E-60	3	fold change	18.47191507
Study_1180:Endometrial cancer Ishikawa cells treated with estrogen receptor covalent antagonist H3B-5924	GSE115608		Homo sapiens	97.97965942	Endometrial adenocarcinoma Ishikawa cells treated 24hr with 30nM fulvestrant _vs_ DMSO	RNA expression	Illumina iGenome UCSC, hg19, March 6, 2013 RefSeq	1.20E-11	2	fold change	-3.545526644
Study_1180:Endometrial cancer Ishikawa cells treated with estrogen receptor covalent antagonist H3B-5924	GSE115608		Homo sapiens	97.62002382	Endometrial adenocarcinoma Ishikawa cells treated 24hr with 3nM 4-hydroxytamoxifen _vs_ DMSO	RNA expression	Illumina iGenome UCSC, hg19, March 6, 2013 RefSeq	6.30E-13	2	fold change	-3.74726001
Study_1180:Endometrial cancer Ishikawa cells treated with estrogen receptor covalent antagonist H3B-5924	GSE115608		Homo sapiens	96.91049347	Endometrial adenocarcinoma Ishikawa cells treated 24hr with 30nM GDC-0810 _vs_ DMSO	RNA expression	Illumina iGenome UCSC, hg19, March 6, 2013 RefSeq	4.10E-13	2	fold change	-3.729403859
Study_1180:Endometrial cancer Ishikawa cells treated with estrogen receptor covalent antagonist H3B-5924	GSE115608		Homo sapiens	96.56051447	Endometrial adenocarcinoma Ishikawa cells treated 24hr with 30nM H3B-5924 _vs_ DMSO	RNA expression	Illumina iGenome UCSC, hg19, March 6, 2013 RefSeq	4.60E-13	2	fold change	-3.736305703
Study_1180:Endometrial cancer Ishikawa cells treated with estrogen receptor covalent antagonist H3B-5924	GSE115608		Homo sapiens	97.08737864	Endometrial adenocarcinoma Ishikawa cells treated 24hr with 3nM H3B-5924 _vs_ DMSO	RNA expression	Illumina iGenome UCSC, hg19, March 6, 2013 RefSeq	3.70E-13	2	fold change	-3.774188578
Study_1180:Endometrial cancer Ishikawa cells treated with estrogen receptor covalent antagonist H3B-5924	GSE115608		Homo sapiens	96.7361232	Endometrial adenocarcinoma Ishikawa cells treated 24hr with 30nM H3B-9224 _vs_ DMSO	RNA expression	Illumina iGenome UCSC, hg19, March 6, 2013 RefSeq	2.80E-13	2	fold change	-3.861861822
Study_1180:Endometrial cancer Ishikawa cells treated with estrogen receptor covalent antagonist H3B-5924	GSE115608		Homo sapiens	95.52375676	Endometrial adenocarcinoma Ishikawa cells treated 24hr with 3nM fulvestrant _vs_ DMSO	RNA expression	Illumina iGenome UCSC, hg19, March 6, 2013 RefSeq	7.00E-12	2	fold change	-3.608318778
Study_1180:Endometrial cancer Ishikawa cells treated with estrogen receptor covalent antagonist H3B-5924	GSE115608		Homo sapiens	96.03933771	Endometrial adenocarcinoma Ishikawa cells treated 24hr with 3nM GDC-0810 _vs_ DMSO	RNA expression	Illumina iGenome UCSC, hg19, March 6, 2013 RefSeq	1.10E-11	2	fold change	-3.40976587
Study_1180:Endometrial cancer Ishikawa cells treated with estrogen receptor covalent antagonist H3B-5924	GSE115608		Homo sapiens	96.38554217	Endometrial adenocarcinoma Ishikawa cells treated 24hr with 30nM 4-hydroxytamoxifen _vs_ DMSO	RNA expression	Illumina iGenome UCSC, hg19, March 6, 2013 RefSeq	4.40E-13	2	fold change	-3.935524761
Study_1180:Endometrial cancer Ishikawa cells treated with estrogen receptor covalent antagonist H3B-5924	GSE115608		Homo sapiens	95.35251826	Endometrial adenocarcinoma Ishikawa cells treated 24hr with 3nM H3B-9224 _vs_ DMSO	RNA expression	Illumina iGenome UCSC, hg19, March 6, 2013 RefSeq	1.20E-12	2	fold change	-3.820605499
Study_1180:Endometrial cancer Ishikawa cells treated with estrogen receptor covalent antagonist H3B-5924	GSE115608		Homo sapiens	94.84426572	Endometrial adenocarcinoma Ishikawa cells treated 24hr with 30nM estradiol (E2) _vs_ DMSO	RNA expression	Illumina iGenome UCSC, hg19, March 6, 2013 RefSeq	2.20E-13	2	fold change	-4.321587213
Study_1181:Lung cancer A549 cells with MIR1343 knockout	GSE99209		Homo sapiens	97.799511	Lung cancer A549 cells with MIR1343 wildtype _vs_ untransfected controls	RNA expression	Illumina iGenome UCSC, hg19, March 6, 2013 RefSeq	9.50E-38	2	fold change	-80.40840477
Study_1182:Colonic or ileal mucosae of patients with Crohn's disease or ulcerative colitis	GSE75214		Homo sapiens	97.90867079	Colonic mucosae (inflamed) of patients with active Crohn's disease _vs_ normal controls	RNA expression	Affymetrix GeneChip Human Gene 1.0 ST Array [transcript (gene) version]	0.0006	8	fold change	10.2
Study_1182:Colonic or ileal mucosae of patients with Crohn's disease or ulcerative colitis	GSE75214		Homo sapiens	95.78177081	Colonic mucosae of patients with ulcerative colitis - active (inflamed) _vs_ inactive (uninflamed)	RNA expression	Affymetrix GeneChip Human Gene 1.0 ST Array [transcript (gene) version]	1.70E-08	74	fold change	7.1
Study_1182:Colonic or ileal mucosae of patients with Crohn's disease or ulcerative colitis	GSE75214		Homo sapiens	95.05342002	Ileal mucosae (inflamed) of patients with active Crohn's disease _vs_ normal controls	RNA expression	Affymetrix GeneChip Human Gene 1.0 ST Array [transcript (gene) version]	1.60E-07	51	fold change	5.37
Study_1182:Colonic or ileal mucosae of patients with Crohn's disease or ulcerative colitis	GSE75214		Homo sapiens	94.69158949	Ileal mucosae of patients with Crohn's disease - active (inflamed) _vs_ inactive (uninflamed)	RNA expression	Affymetrix GeneChip Human Gene 1.0 ST Array [transcript (gene) version]	0.0015	51	fold change	2.71
Study_1182:Colonic or ileal mucosae of patients with Crohn's disease or ulcerative colitis	GSE75214		Homo sapiens	92.13193293	Colonic mucosae (inflamed) of patients with active ulcerative colitis _vs_ normal controls	RNA expression	Affymetrix GeneChip Human Gene 1.0 ST Array [transcript (gene) version]	3.90E-07	74	fold change	8.07
Study_1182:Colonic or ileal mucosae of patients with Crohn's disease or ulcerative colitis	GSE75214		Homo sapiens	84.35401694	Ileal mucosae (uninflamed) of patients with inactive Crohn's disease _vs_ normal controls	RNA expression	Affymetrix GeneChip Human Gene 1.0 ST Array [transcript (gene) version]	0.0347	16	fold change	1.98
Study_1183:Skin from db/db type II diabetic mice after wounding and treatment with IL-22, VEGF or PDGF	GSE80419		Mus musculus	97.59144318	Skin from feet of type II diabetic db/db mice 24hr after wounding + mock _vs_ T0 wounded	RNA expression	Affymetrix GeneChip Mouse MG_430 2.0	0.0057	4	fold change	45.3
Study_1184:Spinal cords of ACT1 knockout mice with Th1/Th17-induced experimental autoimmune encephalomyelitis	GSE97035		Mus musculus	97.97006035	Spinal cords of wildtype mice with MOG35-55-specific polarized Th17-induced EAE _vs_ uninduced	RNA expression	Affymetrix GeneChip Mouse MG-430 PM set	1.60E-11	5	fold change	161.4
Study_1184:Spinal cords of ACT1 knockout mice with Th1/Th17-induced experimental autoimmune encephalomyelitis	GSE97035		Mus musculus	97.87417296	Spinal cords of mice with MOG35-55-specific polarized Th17-induced EAE - ACT1 knockout _vs_ wildtyp	RNA expression	Affymetrix GeneChip Mouse MG-430 PM set	1.00E-10	4	fold change	-162
Study_1184:Spinal cords of ACT1 knockout mice with Th1/Th17-induced experimental autoimmune encephalomyelitis	GSE97035		Mus musculus	97.03085581	Spinal cords of wildtype mice with MOG35-55-specific polarized Th1-induced EAE _vs_ uninduced	RNA expression	Affymetrix GeneChip Mouse MG-430 PM set	2.00E-11	5	fold change	124
Study_1184:Spinal cords of ACT1 knockout mice with Th1/Th17-induced experimental autoimmune encephalomyelitis	GSE97035		Mus musculus	50.86935732	Spinal cords of wildtype mice with MOG35-55-specific polarized Th17-induced EAE _vs_ Th1-induced EA	RNA expression	Affymetrix GeneChip Mouse MG-430 PM set	0.0126	5	fold change	1.3
Study_1185:Lymph node, liver, spleen, lung, and kidney tissues of mice administered the vaccine adjuvant Advax	GSE89249		Mus musculus	98.15854568	Livers of 6wk mice after 6hr i.p. administration of 1000ug Advax _vs_ PBS controls	RNA expression	Affymetrix GeneChip Mouse MG_430 2.0	0.0001	3	fold change	5.89
Study_1185:Lymph node, liver, spleen, lung, and kidney tissues of mice administered the vaccine adjuvant Advax	GSE89249		Mus musculus	97.59144318	Kidneys of 6wk mice after 6hr i.p. administration of 1000ug Advax _vs_ PBS controls	RNA expression	Affymetrix GeneChip Mouse MG_430 2.0	0.0376	3	fold change	1.83
Study_1186:Embryonic fibroblasts of mice treated with BCR-ABL inhibitor AMN107 and IFN-alpha or IFN-gamma	GSE93361		Mus musculus	98.34969217	Embryonic fibroblasts of mice treated 18hr with AMN107 and 6hr with IFNa _vs_ AMN107 only	RNA expression	Affymetrix GeneChip Mouse MG_430 2.0	0.044	2	fold change	1.71
Study_1186:Embryonic fibroblasts of mice treated with BCR-ABL inhibitor AMN107 and IFN-alpha or IFN-gamma	GSE93361		Mus musculus	93.54011936	Embryonic fibroblasts of mice treated 18hr with AMN107 and 6hr with IFNg _vs_ AMN107 only	RNA expression	Affymetrix GeneChip Mouse MG_430 2.0	0.0369	2	fold change	3.01
Study_1186:Embryonic fibroblasts of mice treated with BCR-ABL inhibitor AMN107 and IFN-alpha or IFN-gamma	GSE93361		Mus musculus	88.40013437	Embryonic fibroblasts of mice treated with IFNg for 6hr _vs_ DMSO for 18hr	RNA expression	Affymetrix GeneChip Mouse MG_430 2.0	0.0006	2	fold change	3.36
Study_1186:Embryonic fibroblasts of mice treated with BCR-ABL inhibitor AMN107 and IFN-alpha or IFN-gamma	GSE93361		Mus musculus	58.97965202	Embryonic fibroblasts of mice treated 18hr with AMN107 and 6hr with IFNg _vs_ IFNg only	RNA expression	Affymetrix GeneChip Mouse MG_430 2.0	0.0035	2	fold change	1.68
Study_1187:Lung fibroblast IMR-90 ER-RAS cells with HRAS G12V oncogene-induced senescence and ARID1B shRNA	GSE75207		Homo sapiens	98.16432708	Lung fibroblast IMR-90 ER-RAS cells for 6d - HRAS G12V OIS _vs_ non-senescent controls	RNA expression	Affymetrix GeneChip Human Gene 1.0 ST Array [transcript (gene) version]	1.00E-06	3	fold change	17.3
Study_1187:Lung fibroblast IMR-90 ER-RAS cells with HRAS G12V oncogene-induced senescence and ARID1B shRNA	GSE75207		Homo sapiens	97.02144174	Lung fibroblast IMR-90 ER-RAS cells with HRAS G12V OIS for 6d - ARID1B shRNA _vs_ empty vector	RNA expression	Affymetrix GeneChip Human Gene 1.0 ST Array [transcript (gene) version]	2.40E-05	3	fold change	2.56
Study_1188:Umbilical vein endothelial cells with S100A6 siRNA knockdown, with or without VEGF-A treatment	GSE69380		Homo sapiens	97.79185981	Endothelial cells (umbilical vein) 12hr with 50ng/ml VEGF-A and S100A6 siRNA _vs_ scrambled siRNA	RNA expression	Illumina HumanHT-12 V4.0 expression beadchip	0.0265	2	fold change	2.03
Study_1188:Umbilical vein endothelial cells with S100A6 siRNA knockdown, with or without VEGF-A treatment	GSE69380		Homo sapiens	96.72302395	Endothelial cells (umbilical vein) 0hr untreated and S100A6 siRNA _vs_ scrambled siRNA	RNA expression	Illumina HumanHT-12 V4.0 expression beadchip	0.0021	3	fold change	2.83
Study_1188:Umbilical vein endothelial cells with S100A6 siRNA knockdown, with or without VEGF-A treatment	GSE69380		Homo sapiens	95.67913047	Endothelial cells (umbilical vein) 1hr with 50ng/ml VEGF-A and S100A6 siRNA _vs_ scrambled siRNA	RNA expression	Illumina HumanHT-12 V4.0 expression beadchip	0.0009	2	fold change	2.53
Study_1188:Umbilical vein endothelial cells with S100A6 siRNA knockdown, with or without VEGF-A treatment	GSE69380		Homo sapiens	92.43340173	Endothelial cells (umbilical vein) with S100A6 siRNA 24hr with 50ng/ml VEGF-A _vs_ 0hr untreated	RNA expression	Illumina HumanHT-12 V4.0 expression beadchip	0.0214	1	fold change	-3.19
Study_1188:Umbilical vein endothelial cells with S100A6 siRNA knockdown, with or without VEGF-A treatment	GSE69380		Homo sapiens	88.65719808	Endothelial cells (umbilical vein) with S100A6 siRNA 18hr with 50ng/ml VEGF-A _vs_ 0hr untreated	RNA expression	Illumina HumanHT-12 V4.0 expression beadchip	0.0239	1	fold change	-2.98
Study_1188:Umbilical vein endothelial cells with S100A6 siRNA knockdown, with or without VEGF-A treatment	GSE69380		Homo sapiens	59.05628064	Endothelial cells (umbilical vein) with S100A6 siRNA 12hr with 50ng/ml VEGF-A _vs_ 0hr untreated	RNA expression	Illumina HumanHT-12 V4.0 expression beadchip	0.028	2	fold change	-1.65
Study_1189:Breast tumors of mice injected with breast cancer 4T1 cells and treated with RAD001	GSE50712		Mus musculus	97.59144318	Breast tumors of mice injected with 4T1 cells and treated 15d with 5mg/kg RAD001 _vs_ DMSO	RNA expression	Affymetrix GeneChip Mouse MG-430 PM set	0.011	4	fold change	-3.42
Study_1190:Nasopharyngeal normal epithelial and carcinoma cells captured by laser capture microdissection	GSE64634		Homo sapiens	97.84927298	Nasopharyngeal cells captured by laser capture microdissection - tumor _vs_ normal epithelium	RNA expression	Affymetrix GeneChip Human HG_U133 Plus 2.0	0.019	12	fold change	5.31
Study_1191:Multiple myeloma MM.1S cells with HDAC3 or DNMT1 shRNA knockdown	GSE86147		Homo sapiens	98.0834494	Multiple myeloma MM.1S cells for 48hr - DNMT1 shRNA-2 _vs_ luciferase shRNA controls	RNA expression	Affymetrix GeneChip Human HG_U133 Plus 2.0	0.0041	2	fold change	4.97
Study_1191:Multiple myeloma MM.1S cells with HDAC3 or DNMT1 shRNA knockdown	GSE86147		Homo sapiens	79.29208031	Multiple myeloma MM.1S cells for 48hr - DNMT1 shRNA-1 _vs_ luciferase shRNA controls	RNA expression	Affymetrix GeneChip Human HG_U133 Plus 2.0	0.0387	2	fold change	1.49
Study_1192:Glioblastoma tumorspheres sorted as CD133-hi, Notch-hi, double positive, or double negative cells	GSE99180		Homo sapiens	97.97965942	Glioblastoma tumorspheres - CD133 high _vs_ Notch high	RNA expression	Illumina iGenome UCSC, hg19, March 6, 2013 RefSeq	5.80E-05	2	fold change	-2.772854034
Study_1192:Glioblastoma tumorspheres sorted as CD133-hi, Notch-hi, double positive, or double negative cells	GSE99180		Homo sapiens	98.15854568	Glioblastoma tumorspheres - CD133+ Notch+ _vs_ Notch high	RNA expression	Illumina iGenome UCSC, hg19, March 6, 2013 RefSeq	5.50E-06	2	fold change	-3.105943743
Study_1192:Glioblastoma tumorspheres sorted as CD133-hi, Notch-hi, double positive, or double negative cells	GSE99180		Homo sapiens	95.86624741	Glioblastoma tumorspheres - Notch high _vs_ CD133- Notch-	RNA expression	Illumina iGenome UCSC, hg19, March 6, 2013 RefSeq	6.80E-05	2	fold change	3.08840633
Study_1193:Liver biopsies of chronic hepatitis C patients treated with peg-IFNA-2a and ribavirin	GSE84346		Homo sapiens	97.799511	Liver of hepatits C patients with low ISG 144hr post peg-IFNA-2a and ribavirin _vs_ pre (matched)	RNA expression	Illumina iGenome UCSC, hg19, March 6, 2013 RefSeq	8.10E-21	5	fold change	-3.502412361
Study_1193:Liver biopsies of chronic hepatitis C patients treated with peg-IFNA-2a and ribavirin	GSE84346		Homo sapiens	96.21120283	Liver of hepatits C patients with low lSG _vs_ uninfected	RNA expression	Illumina iGenome UCSC, hg19, March 6, 2013 RefSeq	1.20E-08	14	fold change	4.223663572
Study_1193:Liver biopsies of chronic hepatitis C patients treated with peg-IFNA-2a and ribavirin	GSE84346		Homo sapiens	86.25597323	Liver of hepatits C patients with high ISG _vs_ uninfected	RNA expression	Illumina iGenome UCSC, hg19, March 6, 2013 RefSeq	2.70E-05	6	fold change	2.922246314
Study_1193:Liver biopsies of chronic hepatitis C patients treated with peg-IFNA-2a and ribavirin	GSE84346		Homo sapiens	79.92455122	Liver of hepatits C patients with low ISG 16hr post peg-IFNA-2a and ribavirin _vs_ pre (unmatched)	RNA expression	Illumina iGenome UCSC, hg19, March 6, 2013 RefSeq	0.0012	1	fold change	2.87726356
Study_1193:Liver biopsies of chronic hepatitis C patients treated with peg-IFNA-2a and ribavirin	GSE84346		Homo sapiens	75.72774362	Liver of hepatits C patients with low ISG 4hr post peg-IFNA-2a and ribavirin _vs_ pre (matched)	RNA expression	Illumina iGenome UCSC, hg19, March 6, 2013 RefSeq	0.0006	4	fold change	2.151493744
Study_1193:Liver biopsies of chronic hepatitis C patients treated with peg-IFNA-2a and ribavirin	GSE84346		Homo sapiens	65.98656514	Liver of hepatits C patients with high ISG 16hr post peg-IFNA-2a and ribavirin _vs_ pre (matched)	RNA expression	Illumina iGenome UCSC, hg19, March 6, 2013 RefSeq	0.0021	2	fold change	2.191367668
Study_1194:Breast cancer MDA-MB-231-LM2 lung metastasis cells with FRA1, MYC, E2F1, TP53, and EZH2 siRNAs	GSE95304		Homo sapiens	98.34002045	Breast adenocarcinoma MDA-MB-231-LM2 lung metastasis cells with FRA1 shRNA _vs_ scrambled shRNA	RNA expression	Illumina iGenome UCSC, hg19, March 6, 2013 RefSeq	1.60E-18	2	fold change	29.93036039
Study_1195:Breast carcinoma HCC1143 cells treated with JQ1, trametinib, or BEZ235	GSE82032		Homo sapiens	97.44119424	Breast ductal carcinoma HCC1143 cells 72hr with 1uM JQ1 and 1uM trametinib _vs_ trametinib only	RNA expression	Illumina iGenome UCSC, hg19, March 6, 2013 RefSeq	3.30E-50	3	fold change	-113.1718022
Study_1195:Breast carcinoma HCC1143 cells treated with JQ1, trametinib, or BEZ235	GSE82032		Homo sapiens	98.15854568	Breast ductal carcinoma HCC1143 cells 72hr with 1uM trametinib _vs_ DMSO controls	RNA expression	Illumina iGenome UCSC, hg19, March 6, 2013 RefSeq	0.00E+00	3	fold change	50.58209398
Study_1195:Breast carcinoma HCC1143 cells treated with JQ1, trametinib, or BEZ235	GSE82032		Homo sapiens	94.67545255	Breast ductal carcinoma HCC1143 cells 72hr with 1uM JQ1 and 1uM BEZ235 _vs_ BEZ235 only	RNA expression	Illumina iGenome UCSC, hg19, March 6, 2013 RefSeq	4.00E-46	3	fold change	-28.63639106
Study_1195:Breast carcinoma HCC1143 cells treated with JQ1, trametinib, or BEZ235	GSE82032		Homo sapiens	85.83985716	Breast ductal carcinoma HCC1143 cells 72hr with 1uM BEZ235 _vs_ DMSO controls	RNA expression	Illumina iGenome UCSC, hg19, March 6, 2013 RefSeq	8.90E-26	3	fold change	4.792434944
Study_1195:Breast carcinoma HCC1143 cells treated with JQ1, trametinib, or BEZ235	GSE82032		Homo sapiens	82.01292524	Breast ductal carcinoma HCC1143 cells 72hr with 1uM JQ1 _vs_ DMSO controls	RNA expression	Illumina iGenome UCSC, hg19, March 6, 2013 RefSeq	8.70E-13	2	fold change	-9.863225151
Study_1196:Central memory T cells treated with IL2, benzotriazoles, and anti-CD3/CD28 beads	GSE84197		Homo sapiens	97.62002382	Central memory T cells from PBMCs treated 24hr with IL2 and 100uM HODHBt _vs_ IL2 only	RNA expression	Illumina iGenome UCSC, hg19, March 6, 2013 RefSeq	4.30E-07	3	fold change	3.954133249
Study_1197:Monocytes of Crohn disease patients with or without NOD2 SNPs treated with muramyl dipeptide	GSE69446		Homo sapiens	97.62002382	Monocytes of Crohn patients - NOD2 Leu1007fsinsC + Arg702Trp _vs_ WT	RNA expression	Illumina iGenome UCSC, hg19, March 6, 2013 RefSeq	2.20E-25	1	fold change	4.682862422
Study_1197:Monocytes of Crohn disease patients with or without NOD2 SNPs treated with muramyl dipeptide	GSE69446		Homo sapiens	97.44119424	Monocytes of Crohn patients treated with muramyl dipeptide - NOD2 Leu1007fsinsC homozygous _vs_ WT	RNA expression	Illumina iGenome UCSC, hg19, March 6, 2013 RefSeq	1.20E-62	1	fold change	-72.35357056
Study_1197:Monocytes of Crohn disease patients with or without NOD2 SNPs treated with muramyl dipeptide	GSE69446		Homo sapiens	95.86624741	Monocytes of healthy subjects treated with muramyl dipeptide _vs_ untreated	RNA expression	Illumina iGenome UCSC, hg19, March 6, 2013 RefSeq	1.80E-16	2	fold change	17.96923877
Study_1197:Monocytes of Crohn disease patients with or without NOD2 SNPs treated with muramyl dipeptide	GSE69446		Homo sapiens	92.70074346	Monocytes of Crohn patients treated with muramyl dipeptide - NOD2 Leu1007fsinsC + Gly908Arg _vs_ WT	RNA expression	Illumina iGenome UCSC, hg19, March 6, 2013 RefSeq	4.60E-08	1	fold change	-3.242301693
Study_1197:Monocytes of Crohn disease patients with or without NOD2 SNPs treated with muramyl dipeptide	GSE69446		Homo sapiens	92.70074346	Monocytes of Crohn patients - NOD2 Leu1007fsinsC homozygous _vs_ WT	RNA expression	Illumina iGenome UCSC, hg19, March 6, 2013 RefSeq	1.60E-15	1	fold change	-3.887062244
Study_1197:Monocytes of Crohn disease patients with or without NOD2 SNPs treated with muramyl dipeptide	GSE69446		Homo sapiens	86.81761356	Monocytes of Crohn patients treated with muramyl dipeptide _vs_ untreated	RNA expression	Illumina iGenome UCSC, hg19, March 6, 2013 RefSeq	2.60E-140	2	fold change	20.295947
Study_1198:Ovarian cystadenocarcinoma HEY cells with distal stimulation with poly I-C or lipopolysaccharides	GSE81248		Homo sapiens	98.16239987	OCAC HEY cells stimulated 6hr with 10ug/mL poly I-C _vs_ unstimulated controls	RNA expression	Affymetrix GeneChip Human HG_U133 Plus 2.0	0.0238	2	fold change	20.3
Study_1199:Macrophages infected with Salmonella typhimurium or Listeria monocytogenes	GSE73502		Homo sapiens	98.15854568	Macrophages cultured 24hr after infection with Listeria monocytogenes for 2hr _vs_ 24hr uninfected	RNA expression	Illumina iGenome UCSC, hg19, March 6, 2013 RefSeq	0.00E+00	6	fold change	1184.585525
Study_1199:Macrophages infected with Salmonella typhimurium or Listeria monocytogenes	GSE73502		Homo sapiens	95.6937799	Macrophages cultured 2hr after infection with Salmonella typhimurium for 2hr _vs_ 2hr uninfected	RNA expression	Illumina iGenome UCSC, hg19, March 6, 2013 RefSeq	0.00E+00	42	fold change	380.2291685
Study_1199:Macrophages infected with Salmonella typhimurium or Listeria monocytogenes	GSE73502		Homo sapiens	79.92455122	Macrophages cultured 2hr after infection with Listeria monocytogenes for 2hr _vs_ 2hr uninfected	RNA expression	Illumina iGenome UCSC, hg19, March 6, 2013 RefSeq	9.00E-73	43	fold change	15.43227473
Study_1199:Macrophages infected with Salmonella typhimurium or Listeria monocytogenes	GSE73502		Homo sapiens	73.94262053	Macrophages cultured 24hr after infection with Salmonella typhimurium for 2hr _vs_ 24hr uninfected	RNA expression	Illumina iGenome UCSC, hg19, March 6, 2013 RefSeq	5.80E-48	5	fold change	89.44824755
Study_1200:Astrocytes from cerebellum and cerebral cortex treated with interferon beta	GSE89476		Homo sapiens	98.15854568	Astrocytes from cerebral cortex treated 4hr with 10U/mL interferon beta _vs_ vehicle	RNA expression	Illumina iGenome UCSC, hg19, March 6, 2013 RefSeq	5.50E-193	3	fold change	107.9104069
Study_1200:Astrocytes from cerebellum and cerebral cortex treated with interferon beta	GSE89476		Homo sapiens	83.29446258	Astrocytes from cerebellum treated 4hr with 10U/mL interferon beta _vs_ vehicle	RNA expression	Illumina iGenome UCSC, hg19, March 6, 2013 RefSeq	4.30E-13	3	fold change	4.689707093
Study_1201:Dendritic cells of tuberculosis (TB) resistant or susceptible donors infected with Mycobacterium TB	GSE94116		Homo sapiens	98.34002045	Dendritic cells of TB resistant healthy donors - infected 18hr with MTB _vs_ mock control	RNA expression	Illumina iGenome UCSC, hg19, March 6, 2013 RefSeq	2.40E-55	18	fold change	128.5009494
Study_1201:Dendritic cells of tuberculosis (TB) resistant or susceptible donors infected with Mycobacterium TB	GSE94116		Homo sapiens	96.7361232	Dendritic cells of TB susceptible healthy donors - infected 18hr with MTB _vs_ mock control	RNA expression	Illumina iGenome UCSC, hg19, March 6, 2013 RefSeq	2.90E-31	6	fold change	95.40911394
Study_1202:Neural progenitor cells infected with African Zika virus, Asian Zika virus, or Dengue virus	GSE80434		Homo sapiens	98.34002045	Neural progenitor cells infected 56hr with 0.08 MOI African Zika virus strain MR766 _vs_ 56hr mock	RNA expression	Illumina iGenome UCSC, hg19, March 6, 2013 RefSeq	1.20E-16	2	fold change	9.272324251
Study_1202:Neural progenitor cells infected with African Zika virus, Asian Zika virus, or Dengue virus	GSE80434		Homo sapiens	89.28890318	Neural progenitor cells infected 64hr with 0.04 MOI Asian Zika virus strain FSS13025 _vs_ 64hr mock	RNA expression	Illumina iGenome UCSC, hg19, March 6, 2013 RefSeq	6.60E-08	2	fold change	2.761547197
Study_1202:Neural progenitor cells infected with African Zika virus, Asian Zika virus, or Dengue virus	GSE80434		Homo sapiens	75.40681979	Neural progenitor cells infected 67hr with 0.08 MOI Dengue virus strain 16681 _vs_ 67hr mock	RNA expression	Illumina iGenome UCSC, hg19, March 6, 2013 RefSeq	3.20E-11	3	fold change	13.58008705
Study_1203:Monocytes from peripheral blood treated with CD137-Fc protein and various cytokines	GSE60199		Homo sapiens	97.52291789	Mature dendritic cells derived from monocytes _vs_ monocytes untreated	RNA expression	Illumina HumanHT-12 V4.0 expression beadchip	5.50E-05	5	fold change	460.1
Study_1203:Monocytes from peripheral blood treated with CD137-Fc protein and various cytokines	GSE60199		Homo sapiens	41.98329065	Monocytes cultured on plates coated with Fc protein _vs_ monocytes untreated	RNA expression	Illumina HumanHT-12 V4.0 expression beadchip	0.0059	5	fold change	-5.5
Study_1203:Monocytes from peripheral blood treated with CD137-Fc protein and various cytokines	GSE60199		Homo sapiens	40.43442749	Macrophages derived from monocytes _vs_ monocytes untreated	RNA expression	Illumina HumanHT-12 V4.0 expression beadchip	0.011	5	fold change	-5.28
Study_1203:Monocytes from peripheral blood treated with CD137-Fc protein and various cytokines	GSE60199		Homo sapiens	37.53612852	Dendritic cells derived from monocytes treated 7d with CD137-Fc _vs_ monocytes untreated	RNA expression	Illumina HumanHT-12 V4.0 expression beadchip	0.0081	5	fold change	-5.28
Study_1203:Monocytes from peripheral blood treated with CD137-Fc protein and various cytokines	GSE60199		Homo sapiens	35.36342997	Immature dendritic cells derived from monocytes _vs_ monocytes untreated	RNA expression	Illumina HumanHT-12 V4.0 expression beadchip	0.0082	5	fold change	-5.71
Study_1204:Bronchial epithelial cells with pandemic or seasonal H1N1 influenza virus infection	GSE48575		Homo sapiens	97.97198001	Bronchial epithelial cells infected with H1N1 seasonal virus for 24hr _vs_ uninfected controls	RNA expression	Illumina HumanHT-12 V4.0 expression beadchip	0.0159	3	fold change	13.7
Study_1204:Bronchial epithelial cells with pandemic or seasonal H1N1 influenza virus infection	GSE48575		Homo sapiens	94.48759378	Bronchial epithelial cells infected with H1N1 pandemic virus for 3hr _vs_ uninfected controls	RNA expression	Illumina HumanHT-12 V4.0 expression beadchip	0.0042	3	fold change	3.39
Study_1205:Prostate cancer C4-2B and LNCaP cells with LSD1 siRNA and dihydrotestosterone treated C4-2B	GSE61630		Homo sapiens	98.39807927	Prostate cancer LNCaP cells expressing for 96hr LSD1 siRNA _vs_ non-targeting siRNA	RNA expression	Affymetrix GeneChip Human HG_U133 Plus 2.0	0.0013	3	fold change	4.49
Study_1206:Microglia treated with lipopolysaccharides for 2hr and 4hr	GSE80304		Mus musculus	97.94703025	Microglia from neonatal mice treated for 4hr with lipopolysaccharides _vs_ vehicle controls	RNA expression	Illumina iGenome UCSC mm10, May 23 2014, RefSeq	1.90E-140	3	fold change	908.2182152
Study_1206:Microglia treated with lipopolysaccharides for 2hr and 4hr	GSE80304		Mus musculus	97.94703025	Microglia from neonatal mice treated for 2hr with lipopolysaccharides _vs_ vehicle controls	RNA expression	Illumina iGenome UCSC mm10, May 23 2014, RefSeq	1.60E-87	3	fold change	125.7263626
Study_1207:Liver tissue and hepatocytes with hepatitis C viral infection	GSE84587		Homo sapiens	97.46588694	Liver tissues of subjects with hepatitis C virus infection _vs_ healthy controls_GPL571	RNA expression	Affymetrix GeneChip Human HG_U133A version [1 or 2]	0.0001	5	fold change	10.7
Study_1208:Peripheral blood mononuclear cells treated with IL2, IL2 F42K mutant and IL15	GSE77601		Homo sapiens	97.52672232	PBMC from healthy subjects treated 24hr with 0.4nM IL2 F42K mutant _vs_ wildtype IL2	RNA expression	Affymetrix GeneChip Human Gene 1.0 ST Array [transcript (gene) version]	0.0043	9	fold change	1.8
Study_1208:Peripheral blood mononuclear cells treated with IL2, IL2 F42K mutant and IL15	GSE77601		Homo sapiens	96.39669167	PBMC from healthy subjects treated 24hr with 0.4nM IL15 _vs_ wildtype IL2	RNA expression	Affymetrix GeneChip Human Gene 1.0 ST Array [transcript (gene) version]	0.0003	9	fold change	3.5
Study_1209:Gastric tumor gene expression signatures based on stage, grade, and other clinical information	GSE66229		Homo sapiens	97.6162121	Gastric tumors analyzed by in situ hybridization - Epstein-Barr virus positive _vs_ negative	RNA expression	Affymetrix GeneChip Human HG_U133 Plus 2.0	2.00E-09	18	fold change	4.86
Study_1209:Gastric tumor gene expression signatures based on stage, grade, and other clinical information	GSE66229		Homo sapiens	96.77169621	Gastric undifferentiated carcinomas _vs_ adenocarcinomas	RNA expression	Affymetrix GeneChip Human HG_U133 Plus 2.0	0.0016	9	fold change	3.56
Study_1209:Gastric tumor gene expression signatures based on stage, grade, and other clinical information	GSE66229		Homo sapiens	96.92364355	Gastric tumors undifferentiated _vs_ well differentiated	RNA expression	Affymetrix GeneChip Human HG_U133 Plus 2.0	0.0013	9	fold change	5.01
Study_1209:Gastric tumor gene expression signatures based on stage, grade, and other clinical information	GSE66229		Homo sapiens	90.76881184	Gastric tumors poorly differentiated _vs_ well differentiated	RNA expression	Affymetrix GeneChip Human HG_U133 Plus 2.0	0.0365	117	fold change	2.17
Study_1209:Gastric tumor gene expression signatures based on stage, grade, and other clinical information	GSE66229		Homo sapiens	87.66085767	Gastric tumors with venous invasion _vs_ without venous invasion	RNA expression	Affymetrix GeneChip Human HG_U133 Plus 2.0	0.0373	44	fold change	-1.46
Study_1209:Gastric tumor gene expression signatures based on stage, grade, and other clinical information	GSE66229		Homo sapiens	83.09788931	Gastric tumors with perineural invasion _vs_ without perineural invasion	RNA expression	Affymetrix GeneChip Human HG_U133 Plus 2.0	0.0036	88	fold change	-1.47
Study_1209:Gastric tumor gene expression signatures based on stage, grade, and other clinical information	GSE66229		Homo sapiens	81.55409483	Gastric tubular adenocarcinomas _vs_ adenocarcinomas	RNA expression	Affymetrix GeneChip Human HG_U133 Plus 2.0	0.0082	151	fold change	1.49
Study_1209:Gastric tumor gene expression signatures based on stage, grade, and other clinical information	GSE66229		Homo sapiens	78.38219157	Gastric tumors with recurrence _vs_ without recurrence	RNA expression	Affymetrix GeneChip Human HG_U133 Plus 2.0	0.0002	125	fold change	-1.59
Study_1209:Gastric tumor gene expression signatures based on stage, grade, and other clinical information	GSE66229		Homo sapiens	69.43769356	Gastric tumors analyzed by immunohistochemistry - MLH1 negative _vs_ MLH1 positive	RNA expression	Affymetrix GeneChip Human HG_U133 Plus 2.0	0.0002	64	fold change	1.76
Study_1209:Gastric tumor gene expression signatures based on stage, grade, and other clinical information	GSE66229		Homo sapiens	62.48437891	Gastric tumors with pathological stage III _vs_ stage I	RNA expression	Affymetrix GeneChip Human HG_U133 Plus 2.0	0.0237	95	fold change	-1.66
Study_1210:Prostate adenocarcinoma DU145 cells with shRNA knockdowns of JARID1D and ZMYND8	GSE82260		Homo sapiens	97.97965942	Prostate adenocarcinoma DU145 cells after 72hr ZMYND8 shRNA knockdown _vs_ luciferase	RNA expression	Illumina iGenome UCSC, hg19, March 6, 2013 RefSeq	3.10E-12	2	fold change	5.712285236
Study_1210:Prostate adenocarcinoma DU145 cells with shRNA knockdowns of JARID1D and ZMYND8	GSE82260		Homo sapiens	73.73869954	Prostate adenocarcinoma DU145 cells after 72hr JARID1D (KDM5D) shRNA knockdown _vs_ luciferase	RNA expression	Illumina iGenome UCSC, hg19, March 6, 2013 RefSeq	0.0031	2	fold change	1.880233141
Study_1211:Adult dermal fibroblasts ectopically expressing ARGFX, DPRX, LEUTX, or TPRX1	GSE80282		Homo sapiens	98.15854568	Dermal fibroblasts adult ectopically expressing TPRX1 _vs_ empty vector control	RNA expression	Illumina iGenome UCSC, hg19, March 6, 2013 RefSeq	8.90E-39	3	fold change	-8.026235906
Study_1211:Adult dermal fibroblasts ectopically expressing ARGFX, DPRX, LEUTX, or TPRX1	GSE80282		Homo sapiens	89.28890318	Dermal fibroblasts adult ectopically expressing LEUTX _vs_ empty vector control	RNA expression	Illumina iGenome UCSC, hg19, March 6, 2013 RefSeq	1.00E-26	3	fold change	-4.808313657
Study_1211:Adult dermal fibroblasts ectopically expressing ARGFX, DPRX, LEUTX, or TPRX1	GSE80282		Homo sapiens	83.29446258	Dermal fibroblasts adult ectopically expressing ARGFX _vs_ empty vector control	RNA expression	Illumina iGenome UCSC, hg19, March 6, 2013 RefSeq	5.00E-08	3	fold change	2.021621095
Study_1212:Islet cells with compound knockouts of RFWD2 ETV1 ETV4 and ETV5	GSE70788		Mus musculus	98.12964889	Islets from 3-4mo old mice with compounds knockouts of RFWD2 ETV4 ETV5 _vs_ RFWD2 alone	RNA expression	Illumina iGenome UCSC mm10, May 23 2014, RefSeq	2.20E-07	4	fold change	-4.082902089
Study_1212:Islet cells with compound knockouts of RFWD2 ETV1 ETV4 and ETV5	GSE70788		Mus musculus	90.98518761	Islets from 3-4mo old mice with compounds knockouts of RFWD2 ETV1 ETV4 ETV5 _vs_ RFWD2 ETV4 ETV5	RNA expression	Illumina iGenome UCSC mm10, May 23 2014, RefSeq	8.70E-137	4	fold change	17.03126592
Study_1213:Acute monocytic leukemia THP1 cells PMA treated with SREBF1 or SREBF2 shRNA knockdown	GSE73942		Homo sapiens	97.62002382	Acute monocytic leukemia THP1 cells 80nM PMA treated for 72hr - SREBF2 shRNA _vs_ control shRNA	RNA expression	Illumina iGenome UCSC, hg19, March 6, 2013 RefSeq	1.30E-86	2	fold change	14.87832728
Study_1213:Acute monocytic leukemia THP1 cells PMA treated with SREBF1 or SREBF2 shRNA knockdown	GSE73942		Homo sapiens	22.91213197	Acute monocytic leukemia THP1 cells 80nM PMA treated for 72hr - SREBF1 shRNA _vs_ control shRNA	RNA expression	Illumina iGenome UCSC, hg19, March 6, 2013 RefSeq	0.0012	2	fold change	2.117113973
Study_1214:Fibroblasts MRC5 expressing PARKIN with x-ray induced senescence and treated with CCCP	GSE76125		Homo sapiens	97.62002382	Fibroblasts MRC5 expressing PARKIN in senescent state - 6d after 12.5uM CCCP for 48hr _vs_ DMSO	RNA expression	Illumina iGenome UCSC, hg19, March 6, 2013 RefSeq	9.90E-35	3	fold change	68.86790702
Study_1215:Dust mite-induced atopic dermatitis lesions from predisposed Maltese-beagles	GSE74136		Canis lupus familiaris	98.06998274	Skin of atopic Maltese-beagles - 24hr house dust mite-induced atopic dermatitis _vs_ matched normal	RNA expression	Affymetrix GeneChip Canine Genome 2.0 Array	0.0003	8	fold change	3.63
Study_1215:Dust mite-induced atopic dermatitis lesions from predisposed Maltese-beagles	GSE74136		Canis lupus familiaris	60.94885172	Skin of atopic Maltese-beagles - 48hr house dust mite-induced atopic dermatitis _vs_ matched normal	RNA expression	Affymetrix GeneChip Canine Genome 2.0 Array	0.0215	8	fold change	2.11
Study_1216:Kidney cortices and medullas after irradiation with 177Lu-octreotrate - a timecourse	GSE54674		Mus musculus	97.47158703	Kidney cortices of mice irradiated with 120MBq 177Lu-octreotate for 8mo _vs_ unirradiated controls	RNA expression	Illumina MouseRef-8 v2.0 expression beadchip	0.0057	3	fold change	1.55
Study_1216:Kidney cortices and medullas after irradiation with 177Lu-octreotrate - a timecourse	GSE54674		Mus musculus	94.91268033	Kidney cortices of mice irradiated with 90MBq 177Lu-octreotate for 8mo _vs_ unirradiated controls	RNA expression	Illumina MouseRef-8 v2.0 expression beadchip	0.0043	3	fold change	1.49
Study_1216:Kidney cortices and medullas after irradiation with 177Lu-octreotrate - a timecourse	GSE54674		Mus musculus	92.77987048	Kidney cortices of mice irradiated with 150MBq 177Lu-octreotate for 8mo _vs_ unirradiated controls	RNA expression	Illumina MouseRef-8 v2.0 expression beadchip	0.009	3	fold change	2.15
Study_1216:Kidney cortices and medullas after irradiation with 177Lu-octreotrate - a timecourse	GSE54674		Mus musculus	92.33610342	Kidney medullas of mice irradiated with 150MBq 177Lu-octreotate for 8mo _vs_ unirradiated controls	RNA expression	Illumina MouseRef-8 v2.0 expression beadchip	0.004	3	fold change	1.8
Study_1216:Kidney cortices and medullas after irradiation with 177Lu-octreotrate - a timecourse	GSE54674		Mus musculus	90.45844339	Kidney medullas of mice irradiated with 150MBq 177Lu-octreotate for 4mo _vs_ unirradiated controls	RNA expression	Illumina MouseRef-8 v2.0 expression beadchip	0.0489	3	fold change	1.27
Study_1216:Kidney cortices and medullas after irradiation with 177Lu-octreotrate - a timecourse	GSE54674		Mus musculus	89.06622965	Kidney cortices of mice irradiated with 30MBq 177Lu-octreotate for 8mo _vs_ unirradiated controls	RNA expression	Illumina MouseRef-8 v2.0 expression beadchip	0.0236	3	fold change	1.39
Study_1216:Kidney cortices and medullas after irradiation with 177Lu-octreotrate - a timecourse	GSE54674		Mus musculus	86.7935009	Kidney cortices of mice irradiated with 150MBq 177Lu-octreotate for 4mo _vs_ unirradiated controls	RNA expression	Illumina MouseRef-8 v2.0 expression beadchip	0.0422	3	fold change	1.32
Study_1216:Kidney cortices and medullas after irradiation with 177Lu-octreotrate - a timecourse	GSE54674		Mus musculus	81.30345702	Kidney cortices of mice irradiated with 120MBq 177Lu-octreotate for 4mo _vs_ unirradiated controls	RNA expression	Illumina MouseRef-8 v2.0 expression beadchip	0.0166	3	fold change	1.25
Study_1216:Kidney cortices and medullas after irradiation with 177Lu-octreotrate - a timecourse	GSE54674		Mus musculus	76.56733331	Kidney medullas of mice irradiated with 90MBq 177Lu-octreotate for 12mo _vs_ unirradiated controls	RNA expression	Illumina MouseRef-8 v2.0 expression beadchip	0.0301	3	fold change	1.32
Study_1217:Heart muscles of mice that had polymicrobial sepsis	GSE53007		Mus musculus	97.96622125	Heart muscles of mice - induced sepsis for 6hr _vs_ uninfected control	RNA expression	Illumina MouseRef-8 v2.0 expression beadchip	0.0044	4	fold change	15.6
Study_1218:Diaphragms of RAG knockout or eosinophil deficient mice post infection with Trichinella spiralis	GSE67136		Mus musculus	97.96622125	Diaphragms of eosinophil deficient mice - 7d post infection withTrichinella spiralis _vs_ uninfecte	RNA expression	Illumina MouseRef-8 v2.0 expression beadchip	0.0113	3	fold change	7.55
Study_1218:Diaphragms of RAG knockout or eosinophil deficient mice post infection with Trichinella spiralis	GSE67136		Mus musculus	96.98004151	Diaphragms of RAG knockout mice - 2d post infection with Trichinella spiralis _vs_ uninfected	RNA expression	Illumina MouseRef-8 v2.0 expression beadchip	0.0076	3	fold change	5.02
Study_1218:Diaphragms of RAG knockout or eosinophil deficient mice post infection with Trichinella spiralis	GSE67136		Mus musculus	96.33540133	Diaphragms of eosinophil deficient mice - 2d post infection withTrichinella spiralis _vs_ uninfecte	RNA expression	Illumina MouseRef-8 v2.0 expression beadchip	0.0008	3	fold change	8.91
Study_1218:Diaphragms of RAG knockout or eosinophil deficient mice post infection with Trichinella spiralis	GSE67136		Mus musculus	96.33540133	Diaphragms of wildtype mice - 2d post infection with Trichinella spiralis _vs_ uninfected	RNA expression	Illumina MouseRef-8 v2.0 expression beadchip	0.0028	3	fold change	8.08
Study_1218:Diaphragms of RAG knockout or eosinophil deficient mice post infection with Trichinella spiralis	GSE67136		Mus musculus	93.83327703	Diaphragms of wildtype mice - 7d post infection with Trichinella spiralis _vs_ uninfected	RNA expression	Illumina MouseRef-8 v2.0 expression beadchip	0.0255	3	fold change	4.26
Study_1219:Prostate cancer bone metastases and xenografts (PDX) from patients treated with enzatulamide	GSE70380		Homo sapiens	97.44119424	Prostate cancer bone metastasis 2X PDX from 12wk enzalutamide treated patient _vs_ before treatment	RNA expression	Illumina iGenome UCSC, hg19, March 6, 2013 RefSeq	5.40E-16	3	fold change	12.76306577
Study_1220:Immature dendritic cells co-cultivated with A. fumigatus, C. albicans or lipopolysaccharides (LPS)	GSE69723		Homo sapiens	97.70968498	Immature dendritic cells - 1000000 wildtype Candida albicans treated 6hr _vs_ untreated	RNA expression	Affymetrix GeneChip Human Genome HG-U219 Array	0.0044	4	fold change	66.6
Study_1220:Immature dendritic cells co-cultivated with A. fumigatus, C. albicans or lipopolysaccharides (LPS)	GSE69723		Homo sapiens	96.60342363	Immature dendritic cells - 1ug/mL lipopolysaccharides (LPS) treated 6hr _vs_ untreated	RNA expression	Affymetrix GeneChip Human Genome HG-U219 Array	0.0013	4	fold change	122.3
Study_1221:Simpson-Golabi-Behmel syndrome (SGBS) adipocytes with p65 shRNA knockdown and TNF/JQ1 treatments	GSE64233		Homo sapiens	97.44119424	Mature SGBS adipocytes - 500nM JQ1 and 10ng/mL TNF treated 90min _vs_ JQ1 only	RNA expression	Illumina iGenome UCSC, hg19, March 6, 2013 RefSeq	1.20E-18	2	fold change	5.6952609
Study_1221:Simpson-Golabi-Behmel syndrome (SGBS) adipocytes with p65 shRNA knockdown and TNF/JQ1 treatments	GSE64233		Homo sapiens	95.35251826	Mature SGBS adipocytes - DMSO and 10ng/mL TNF treated 90min _vs_ DMSO only	RNA expression	Illumina iGenome UCSC, hg19, March 6, 2013 RefSeq	4.80E-12	2	fold change	4.198076246
Study_1221:Simpson-Golabi-Behmel syndrome (SGBS) adipocytes with p65 shRNA knockdown and TNF/JQ1 treatments	GSE64233		Homo sapiens	92.70074346	Mature SGBS adipocytes 10ng/mL TNF treated 90min - 500nM JQ1 _vs_ DMSO	RNA expression	Illumina iGenome UCSC, hg19, March 6, 2013 RefSeq	0.0003	2	fold change	1.837771648
Study_1222:Brain of different glioma models with specific inactivation of tumor suppressors P53, NF1 and PTEN	GSE57038		Mus musculus	98.16818173	Brain - Nestin-creERT2 driven P53 NF1 and PTEN inactivation induced glioma _vs_ uninduced no glioma	RNA expression	Illumina MouseWG-6 v2.0	0.0061	3	fold change	47
Study_1222:Brain of different glioma models with specific inactivation of tumor suppressors P53, NF1 and PTEN	GSE57038		Mus musculus	73.84324556	Brain - Nestin-creERTM driven P53 NF1 and PTEN inactivation induced glioma _vs_ uninduced no glioma	RNA expression	Illumina MouseWG-6 v2.0	0.0317	4	fold change	21
Study_1223:Cervical cancer progression - a transcriptomic analysis of normal, precancerous & cancerous tissues	GSE63514		Homo sapiens	97.84927298	Cervical intraepithelial neoplasm LMC isolated - low grade lesion (CIN1) _vs_ normal tissues	RNA expression	Affymetrix GeneChip Human HG_U133 Plus 2.0	0.0173	14	fold change	2.36
Study_1223:Cervical cancer progression - a transcriptomic analysis of normal, precancerous & cancerous tissues	GSE63514		Homo sapiens	75.30914404	Cervical intraepithelial neoplasm LMC isolated - high grade lesion (CIN3) _vs_ normal tissues	RNA expression	Affymetrix GeneChip Human HG_U133 Plus 2.0	0.0011	40	fold change	2.13
Study_1223:Cervical cancer progression - a transcriptomic analysis of normal, precancerous & cancerous tissues	GSE63514		Homo sapiens	75.12470701	Cervical squamous epithelial cancer _vs_ normal tissues	RNA expression	Affymetrix GeneChip Human HG_U133 Plus 2.0	0.0002	28	fold change	2.95
Study_1224:Liver gene expression response to circadian rhythm disruption	GSE65346		Mus musculus	97.48679054	Liver at zeitgeber time 20hr - 5d recovery after 6 8hr light phase delays _vs_ no phase shift	RNA expression	Custom Mouse	0.0469	2	fold change	-1.29
Study_1224:Liver gene expression response to circadian rhythm disruption	GSE65346		Mus musculus	89.34953538	Liver at zeitgeber time 20hr - 1 8hr light phase advance (for 5d) _vs_ no phase shift	RNA expression	Custom Mouse	0.0193	2	fold change	-1.37
Study_1225:Fibrocystic disease breast cells with SRC overexpression and STAT3 siRNA knockdown	GSE64536		Homo sapiens	97.46208725	Fibrocystic breast MCF 10A cells 48hr STAT3 siRNA then 4hr SRC-overexpression _vs_ mock induced	RNA expression	Affymetrix GeneChip Human HG_U133 Plus 2.0	0.0017	3	fold change	2.08
Study_1225:Fibrocystic disease breast cells with SRC overexpression and STAT3 siRNA knockdown	GSE64536		Homo sapiens	69.12569817	Fibrocystic breast MCF 10A cells 4hr SRC-overexpression after 48hr STAT3 siRNA _vs_ scrambled	RNA expression	Affymetrix GeneChip Human HG_U133 Plus 2.0	0.0041	3	fold change	1.94
Study_1225:Fibrocystic disease breast cells with SRC overexpression and STAT3 siRNA knockdown	GSE64536		Homo sapiens	54.23993578	Fibrocystic breast MCF 10A cells 24hr SRC-overexpression after 48hr STAT3 siRNA _vs_ scrambled	RNA expression	Affymetrix GeneChip Human HG_U133 Plus 2.0	0.0151	2	fold change	2.21
Study_1226:Chondrocytes from embryos or newborns	GSE69108		Mus musculus	98.03921569	Chondrocytes untreated wildtype from ribs of P1 mice _vs_ from nasal septa of E17.5 embryos	RNA expression	Affymetrix GeneChip Mouse Gene Array version [1.0 ST or 1.1 ST] [transcript (gene) version]	0.0024	3	fold change	-8.23
Study_1227:CD8+ T cell subsets: stem cell memory, central memory and effector memory	GSE67825		Mus musculus	98.28009828	CD8+ T cells (CD62L+CD44-) - stem cell memory, SCA1+ _vs_ naive	RNA expression	Affymetrix GeneChip Mouse Gene Array version [1.0 ST or 1.1 ST] [transcript (gene) version]	0.0159	3	fold change	6.3
Study_1228:Diffuse cutaneous systemic sclerosis biopsies from fresolimumab treated patients (timecouse)	GSE55036		Homo sapiens	98.23182711	Diffuse cutaneous systemic sclerosis biopsies - 7wk post 2 doses 1mg/kg fresolimumab _vs_ baseline	RNA expression	Affymetrix GeneChip Human HG_U133A version [1 or 2]	0.0169	6	fold change	-2.12
Study_1229:Embryonic kidney 293T and CD4+ T cells with constitutively active mitochondrial antiviral signaling	GSE65541		Homo sapiens	97.52291789	Embryonic kidney 293T cells - expressing constitutively active MAVS _vs_ empty vector	RNA expression	Illumina HumanHT-12 V4.0 expression beadchip	0.0002	3	fold change	7.95
Study_1229:Embryonic kidney 293T and CD4+ T cells with constitutively active mitochondrial antiviral signaling	GSE65541		Homo sapiens	96.4599209	CD4+ T cells - expressing constitutively active MAVS _vs_ empty vector	RNA expression	Illumina HumanHT-12 V4.0 expression beadchip	0.0012	3	fold change	7.15
Study_1230:Colonic mucosa of patients with inflammatory bowel disease - Crohns disease or ulcerative colitis	GSE59071		Homo sapiens	97.90867079	Colonic mucosa inflamed from patients with active Crohns disease _vs_ healthy controls	RNA expression	Affymetrix GeneChip Human Gene 1.0 ST Array [transcript (gene) version]	0.0006	8	fold change	10.1
Study_1230:Colonic mucosa of patients with inflammatory bowel disease - Crohns disease or ulcerative colitis	GSE59071		Homo sapiens	95.78177081	Colonic mucosa from patients with ulcerative colitis - active inflamed _vs_ inactive uninflamed	RNA expression	Affymetrix GeneChip Human Gene 1.0 ST Array [transcript (gene) version]	1.70E-08	74	fold change	6.97
Study_1230:Colonic mucosa of patients with inflammatory bowel disease - Crohns disease or ulcerative colitis	GSE59071		Homo sapiens	92.13193293	Colonic mucosa inflamed from patients with active ulcerative colitis _vs_ healthy controls	RNA expression	Affymetrix GeneChip Human Gene 1.0 ST Array [transcript (gene) version]	4.00E-07	74	fold change	8
Study_1231:CD8+ T cells from CISH knockout mice stimulated with anti-CD3, anti-CD28, and IL2	GSE56328		Mus musculus	97.799511	CD8+ T cells wildtype stimulated 2hr with anti-CD3 anti-CD28 and 2ng_mL IL2 _vs_ untreated	RNA expression	Affymetrix GeneChip Mouse Gene Array version [1.0 ST or 1.1 ST] [transcript (gene) version]	0.0001	4	fold change	7.75
Study_1231:CD8+ T cells from CISH knockout mice stimulated with anti-CD3, anti-CD28, and IL2	GSE56328		Mus musculus	97.799511	CD8+ T cells CISH-knockout stimulated 2hr with anti-CD3 anti-CD28 and 2ng_mL IL2 _vs_ untreated	RNA expression	Affymetrix GeneChip Mouse Gene Array version [1.0 ST or 1.1 ST] [transcript (gene) version]	0.0001	3	fold change	11.9
Study_1231:CD8+ T cells from CISH knockout mice stimulated with anti-CD3, anti-CD28, and IL2	GSE56328		Mus musculus	21.18644068	CD8+ T cells unstimulated - CISH-knockout _vs_ wildtype	RNA expression	Affymetrix GeneChip Mouse Gene Array version [1.0 ST or 1.1 ST] [transcript (gene) version]	0.0042	3	fold change	-1.24
Study_1232:Macrophages derived from CD16+ or CD16- monocytes by GM-CSF or M-CSF treatments	GSE68061		Homo sapiens	97.46398706	Macrophages from CD14+CD16+ monocytes - inflammatory by GM-CSF 7d _vs_ anti-inflammatory by M-CSF	RNA expression	Agilent Human Whole Genome G4112A/G4112F	0.003	3	fold change	-21.4
Study_1232:Macrophages derived from CD16+ or CD16- monocytes by GM-CSF or M-CSF treatments	GSE68061		Homo sapiens	86.01706579	Macrophages from CD14+CD16- monocytes - inflammatory by GM-CSF 7d _vs_ anti-inflammatory by M-CSF	RNA expression	Agilent Human Whole Genome G4112A/G4112F	0.0431	3	fold change	-17.9
Study_1233:Leukemic monocyte macrophage RAW264.7 cell line infected with murine norovirus	GSE61562		Mus musculus	98.15854568	Leukemic monocyte macrophage RAW264.7 cells - murine norovirus MNV1 infected 12hr _vs_ mock infecte	RNA expression	Affymetrix GeneChip Mouse MG_430 2.0	0.0146	2	fold change	295
Study_1234:Aortic smooth muscle cells in an in vitro inflammation model treated with celecoxib or rofecoxib	GSE59671		Homo sapiens	98.03921569	Aortic smooth muscle cells DMSO pretreated 2hr - 10ng/mL IL-1b treated 8hr _vs_ 0hr	RNA expression	Affymetrix GeneChip Human HG_U133A version [1 or 2]	0.0005	4	fold change	9.8
Study_1234:Aortic smooth muscle cells in an in vitro inflammation model treated with celecoxib or rofecoxib	GSE59671		Homo sapiens	95.41984733	Aortic smooth muscle cells 500nM celecoxib pretreated 2hr - 10ng/mL IL-1b treated 8hr _vs_ 0hr	RNA expression	Affymetrix GeneChip Human HG_U133A version [1 or 2]	3.20E-05	4	fold change	8.17
Study_1234:Aortic smooth muscle cells in an in vitro inflammation model treated with celecoxib or rofecoxib	GSE59671		Homo sapiens	94.33962264	Aortic smooth muscle cells 500nM rofecoxib pretreated 2hr - 10ng/mL IL-1b treated 8hr _vs_ 0hr	RNA expression	Affymetrix GeneChip Human HG_U133A version [1 or 2]	0.0003	4	fold change	7.72
Study_1234:Aortic smooth muscle cells in an in vitro inflammation model treated with celecoxib or rofecoxib	GSE59671		Homo sapiens	91.24087591	Aortic smooth muscle cells DMSO pretreated 2hr - 10ng/mL IL-1b treated 2hr _vs_ 0hr	RNA expression	Affymetrix GeneChip Human HG_U133A version [1 or 2]	2.00E-05	4	fold change	5.28
Study_1234:Aortic smooth muscle cells in an in vitro inflammation model treated with celecoxib or rofecoxib	GSE59671		Homo sapiens	87.41258741	Aortic smooth muscle cells 500nM rofecoxib pretreated 2hr - 10ng/mL IL-1b treated 2hr _vs_ 0hr	RNA expression	Affymetrix GeneChip Human HG_U133A version [1 or 2]	4.30E-05	4	fold change	4.62
Study_1234:Aortic smooth muscle cells in an in vitro inflammation model treated with celecoxib or rofecoxib	GSE59671		Homo sapiens	84.45945946	Aortic smooth muscle cells 500nM celecoxib pretreated 2hr - 10ng/mL IL-1b treated 2hr _vs_ 0hr	RNA expression	Affymetrix GeneChip Human HG_U133A version [1 or 2]	0.0003	4	fold change	3.96
Study_1234:Aortic smooth muscle cells in an in vitro inflammation model treated with celecoxib or rofecoxib	GSE59671		Homo sapiens	58.07200929	Aortic smooth muscle cells DMSO pretreated 2hr - 10ng/mL IL-1b treated 24hr _vs_ 0hr	RNA expression	Affymetrix GeneChip Human HG_U133A version [1 or 2]	0.001	4	fold change	1.89
Study_1234:Aortic smooth muscle cells in an in vitro inflammation model treated with celecoxib or rofecoxib	GSE59671		Homo sapiens	52.24660397	Aortic smooth muscle cells 500nM celecoxib pretreated 2hr - 10ng/mL IL-1b treated 24hr _vs_ 0hr	RNA expression	Affymetrix GeneChip Human HG_U133A version [1 or 2]	0.0246	4	fold change	1.9
Study_1234:Aortic smooth muscle cells in an in vitro inflammation model treated with celecoxib or rofecoxib	GSE59671		Homo sapiens	35.31073446	Aortic smooth muscle cells 500nM rofecoxib pretreated 2hr - 10ng/mL IL-1b treated 24hr _vs_ 0hr	RNA expression	Affymetrix GeneChip Human HG_U133A version [1 or 2]	0.046	4	fold change	1.53
Study_1235:Oral squamous cell carcinomas; copy number variation analysis	GSE54165		Homo sapiens	98.22024909	Well differentiated squamous cell carcinoma DNA, smoker female LN-, stage 3 _vs_ normal blood	sequence centric: DNA Copy Number	Custom Human 2013	n/a	1	samples with loss	1
Study_1236:Livers and brown adipose tissue of IMP2-IGF2BP2-knockout mice on normal and high fat diets	GSE66440		Mus musculus	97.94703025	Livers of mice on normal chow 1wk after weaning - IMP2-knockout _vs_ wildtype	RNA expression	Illumina iGenome UCSC mm10, May 23 2014, RefSeq	6.90E-05	3	fold change	1.587181048
Study_1237:Lung cancer PC9 and HCC827 cell lines carrying EGFR hypermorphic mutation treated with erlotinib	GSE67051		Homo sapiens	98.16239987	Lung cancer HCC827 cell line with EGFR hypermorphic mutation - 2uM erlotinib treated 8d _vs_ DMSO	RNA expression	Affymetrix GeneChip Human HG_U133 Plus 2.0	6.30E-06	3	fold change	15
Study_1237:Lung cancer PC9 and HCC827 cell lines carrying EGFR hypermorphic mutation treated with erlotinib	GSE67051		Homo sapiens	53.09208291	Lung cancer PC9 cell line with EGFR hypermorphic mutation - 2uM erlotinib treated 8d _vs_ DMSO	RNA expression	Affymetrix GeneChip Human HG_U133 Plus 2.0	0.012	3	fold change	3.35
Study_1238:Prostate cancer LNCaP cells with CTCF siRNA knockdown	GSE63487		Homo sapiens	97.62002382	Prostate cancer LNCaP cells with CTCF siRNA for 3d _vs_ control siRNA	RNA expression	Illumina iGenome UCSC, hg19, March 6, 2013 RefSeq	4.80E-47	3	fold change	15.51316008
Study_1239:Embryonic fibroblasts from E13.5 old embryo littermates with TFAM heterozygous deletion	GSE63767		Mus musculus	97.799511	Embryonic fibroblasts of E13.5 old embryos - heterozygous deletion of TFAM _vs_ wildtype	RNA expression	Affymetrix GeneChip Mouse Gene Array version [1.0 ST or 1.1 ST] [transcript (gene) version]	0.0136	2	fold change	4.01
Study_1240:Myeloma cell line RPMI8226 with KDM3A or KLF2 shRNA knockdown	GSE55667		Homo sapiens	98.0834494	Myeloma cell line RPMI8226 - KLF2 shRNA knockdown _vs_ control shRNA	RNA expression	Affymetrix GeneChip Human HG_U133 Plus 2.0	0.0001	4	fold change	3.15
Study_1240:Myeloma cell line RPMI8226 with KDM3A or KLF2 shRNA knockdown	GSE55667		Homo sapiens	94.03268576	Myeloma cell line RPMI8226 - KDM3A shRNA knockdown _vs_ control shRNA	RNA expression	Affymetrix GeneChip Human HG_U133 Plus 2.0	0.0008	4	fold change	2.68
Study_1241:Breast cancer samples and triple negative breast cancer cell lines gene expression profiles	GSE65216		Homo sapiens	98.39807927	Breast tissues - ER-HER2-PGR- triple negative breast cancer patients _vs_ healthy controls_GPL14877	RNA expression	Affymetrix GeneChip Human HG_U133 Plus 2.0	4.30E-21	41	fold change	36.4
Study_1241:Breast cancer samples and triple negative breast cancer cell lines gene expression profiles	GSE65216		Homo sapiens	98.39807927	Breast tissues - ER-HER2-PGR- triple negative breast cancer patients _vs_ healthy controls_GPL570	RNA expression	Affymetrix GeneChip Human HG_U133 Plus 2.0	4.30E-21	41	fold change	36.4
Study_1241:Breast cancer samples and triple negative breast cancer cell lines gene expression profiles	GSE65216		Homo sapiens	97.00073721	ER-HER2-PGR- triple negative breast cancer - cell lines _vs_ primary breast tumors_GPL570	RNA expression	Affymetrix GeneChip Human HG_U133 Plus 2.0	9.20E-14	14	fold change	-42.8
Study_1241:Breast cancer samples and triple negative breast cancer cell lines gene expression profiles	GSE65216		Homo sapiens	94.90367277	Breast tissues - ER-HER2+ breast cancer patients _vs_ healthy controls_GPL14877	RNA expression	Affymetrix GeneChip Human HG_U133 Plus 2.0	2.70E-15	30	fold change	19.8
Study_1241:Breast cancer samples and triple negative breast cancer cell lines gene expression profiles	GSE65216		Homo sapiens	94.90367277	Breast tissues - ER-HER2+ breast cancer patients _vs_ healthy controls_GPL570	RNA expression	Affymetrix GeneChip Human HG_U133 Plus 2.0	2.70E-15	30	fold change	19.8
Study_1241:Breast cancer samples and triple negative breast cancer cell lines gene expression profiles	GSE65216		Homo sapiens	90.90247982	Breast tissues - luminal B breast cancer patients _vs_ healthy controls_GPL14877	RNA expression	Affymetrix GeneChip Human HG_U133 Plus 2.0	1.40E-14	30	fold change	11.9
Study_1241:Breast cancer samples and triple negative breast cancer cell lines gene expression profiles	GSE65216		Homo sapiens	90.90247982	Breast tissues - luminal B breast cancer patients _vs_ healthy controls_GPL570	RNA expression	Affymetrix GeneChip Human HG_U133 Plus 2.0	1.40E-14	30	fold change	11.9
Study_1241:Breast cancer samples and triple negative breast cancer cell lines gene expression profiles	GSE65216		Homo sapiens	72.98311171	Breast tissues - luminal A breast cancer patients _vs_ healthy controls_GPL14877	RNA expression	Affymetrix GeneChip Human HG_U133 Plus 2.0	7.00E-09	29	fold change	5.63
Study_1241:Breast cancer samples and triple negative breast cancer cell lines gene expression profiles	GSE65216		Homo sapiens	72.98311171	Breast tissues - luminal A breast cancer patients _vs_ healthy controls_GPL570	RNA expression	Affymetrix GeneChip Human HG_U133 Plus 2.0	7.00E-09	29	fold change	5.63
Study_1242:Neuroblastoma N2A cell line with POU3F3 shRNA knockdown	GSE62033		Mus musculus	98.40001574	Neuroblastoma N2A cells - POU3F3 shRNA 2.5d _vs_ non-targeting shRNA	RNA expression	Affymetrix GeneChip Mouse Gene Array version [1.0 ST or 1.1 ST] [transcript (gene) version]	0.0063	3	fold change	1.91
Study_1243:CD4+ T cells age and culture condition comparisons treated with rapamycin or LY 294002	GSE62376		Homo sapiens	98.12387158	CD4+ T cells from men under 65yr 4hr at 4C _vs_ 37C_GPL6947	RNA expression	Illumina Human HT-12 (WG-6) v3.0 expression beadchip	3.20E-06	9	fold change	-7.36
Study_1243:CD4+ T cells age and culture condition comparisons treated with rapamycin or LY 294002	GSE62376		Homo sapiens	94.41265885	CD4+ T cells from men 65yr or older 4hr at 4C _vs_ 37C_GPL6947	RNA expression	Illumina Human HT-12 (WG-6) v3.0 expression beadchip	0.0003	6	fold change	-4.16
Study_1243:CD4+ T cells age and culture condition comparisons treated with rapamycin or LY 294002	GSE62376		Homo sapiens	80.44534543	CD4+ T cells from women under 65yr 4hr at 4C _vs_ 37C_GPL6947	RNA expression	Illumina Human HT-12 (WG-6) v3.0 expression beadchip	0.0017	5	fold change	-2.85
Study_1244:Macrophages (M2) bone-marrow derived polarized with IL4 and IL13, then nutlin-3a or 10058F4 treated	GSE53321		Mus musculus	97.59144318	Macrophages M1 polarized with LPS and IFN-G _vs_ not polarized	RNA expression	Affymetrix GeneChip Mouse MG_430 2.0	0.0002	3	fold change	85.9
Study_1244:Macrophages (M2) bone-marrow derived polarized with IL4 and IL13, then nutlin-3a or 10058F4 treated	GSE53321		Mus musculus	86.95954642	Macrophages M2 polarized with IL4 IL13 - 10058F4 treated _vs_ untreated	RNA expression	Affymetrix GeneChip Mouse MG_430 2.0	0.0081	3	fold change	-2.64
Study_1244:Macrophages (M2) bone-marrow derived polarized with IL4 and IL13, then nutlin-3a or 10058F4 treated	GSE53321		Mus musculus	84.70699849	Macrophages M2 polarized with IL4 IL13 - nutlin-3a treated _vs_ untreated	RNA expression	Affymetrix GeneChip Mouse MG_430 2.0	0.0213	3	fold change	-2.19
Study_1244:Macrophages (M2) bone-marrow derived polarized with IL4 and IL13, then nutlin-3a or 10058F4 treated	GSE53321		Mus musculus	70.60551288	Macrophages M2 polarized with IL4 and IL13 _vs_ not polarized	RNA expression	Affymetrix GeneChip Mouse MG_430 2.0	0.0101	3	fold change	-2.39
Study_1245:Mantle cell lymphoma cell lines with either obinutuzumab and/or rituximab treatment	GSE54169		Homo sapiens	98.16239987	Mantle cell lymphoma REC-1 cells - 10ug/mL obinutuzumab + 10ug/mL rituximab _vs_ obinutuzumab only	RNA expression	Affymetrix GeneChip Human HG_U133 Plus 2.0	0.0014	3	fold change	-1.89
Study_1245:Mantle cell lymphoma cell lines with either obinutuzumab and/or rituximab treatment	GSE54169		Homo sapiens	63.81458036	Mantle cell lymphoma GRANTA-519 cells - 10ug/mL rituximab treated _vs_ isotype control antibody	RNA expression	Affymetrix GeneChip Human HG_U133 Plus 2.0	0.0448	3	fold change	1.24
Study_1246:Regulatory T cells CD4+CD25+ during acute and chronic lymphocytic choriomeningitis viral infection	GSE63876		Mus musculus	98.15854568	Splenic regulatory T cells CD4+ CD25+ - 16d post chronic LCMV-CL13 infection _vs_ uninfected	RNA expression	Affymetrix GeneChip Mouse MG-430 PM set	0.0286	3	fold change	13.4
Study_1247:CD4+ T cells cultured with dendritic cells, treated with CCL19, and infected with HIV-1 NL(AD8)-nef	GSE52344		Homo sapiens	98.22024909	CD4+ T cells 5d post NL(AD8)-nef infection co-cultured with myeloid dendritic cells _vs_ without	RNA expression	Illumina HumanRef-8 (WG-DASL) v3.0 expression beadchip	0.0154	4	fold change	1.54
Study_1248:Hippocampal microglia (CD11b+) of 10.5wk old C57BL6 and BALBC mice 1mo post 10Gy X-ray irradiation	GSE55968		Mus musculus	97.78038525	Hippocampal microglia (CD11b+) of 10.5wk old C57BL6 mice 1mo post 10Gy X-rays _vs_ sham	RNA expression	Affymetrix GeneChip Mouse MG_430 2.0	0.0267	3	fold change	3.69
Study_1248:Hippocampal microglia (CD11b+) of 10.5wk old C57BL6 and BALBC mice 1mo post 10Gy X-ray irradiation	GSE55968		Mus musculus	94.853262	Hippocampal microglia (CD11b+) of 10.5wk old BALBC mice 1mo post 10Gy X-rays _vs_ sham	RNA expression	Affymetrix GeneChip Mouse MG_430 2.0	0.0152	3	fold change	2.75
Study_1249:Myoblast cell line C2C12 with DJ-1 siRNA	GSE63051		Mus musculus	97.69822971	Myoblast C2C12 cells with DJ-1 siRNA _vs_ scrambled siRNA	RNA expression	Illumina MouseWG-6 v2.0	0.0009	3	fold change	-3.3
Study_1250:Dorsal root ganglion sensory neuron subtypes in mice	GSE55114		Mus musculus	98.28009828	Dorsal root ganglia (DRG) adult sensory neurons - PVALB+ _vs_ whole DRG	RNA expression	Affymetrix GeneChip Mouse Gene Array version [1.0 ST or 1.1 ST] [transcript (gene) version]	0.0003	4	fold change	20.2
Study_1250:Dorsal root ganglion sensory neuron subtypes in mice	GSE55114		Mus musculus	74.49344458	Dorsal root ganglia (DRG) adult sensory neurons - SCN10A+ _vs_ whole DRG	RNA expression	Affymetrix GeneChip Mouse Gene Array version [1.0 ST or 1.1 ST] [transcript (gene) version]	0.0039	4	fold change	3.95
Study_1251:Esophageal EPC2-T keratinocytes with or without activated Notch and TGFb1 treatment	GSE37994		Homo sapiens	98.03729339	Esophageal EPC2-T keratinocytes with 2.5ng/ml TGFb1 10d - activated Notch _vs_ uninduced	RNA expression	Affymetrix GeneChip Human Gene 1.0 ST Array [transcript (gene) version]	4.90E-05	3	fold change	8.08
Study_1251:Esophageal EPC2-T keratinocytes with or without activated Notch and TGFb1 treatment	GSE37994		Homo sapiens	93.74531273	Esophageal EPC2-T keratinocytes expressing activated Notch - 2.5ng/mL TGFb1 _vs_ untreated	RNA expression	Affymetrix GeneChip Human Gene 1.0 ST Array [transcript (gene) version]	0.0043	3	fold change	6.74
Study_1251:Esophageal EPC2-T keratinocytes with or without activated Notch and TGFb1 treatment	GSE37994		Homo sapiens	93.74531273	Esophageal EPC2-T keratinocytes expressing activated Notch - 2.5ng/ml TGFb1 10d _vs_ untreated	RNA expression	Affymetrix GeneChip Human Gene 1.0 ST Array [transcript (gene) version]	0.0043	3	fold change	6.74
Study_1251:Esophageal EPC2-T keratinocytes with or without activated Notch and TGFb1 treatment	GSE37994		Homo sapiens	90.35382558	Esophageal EPC2-T keratinocytes - activated Notch _vs_ uninduced	RNA expression	Affymetrix GeneChip Human Gene 1.0 ST Array [transcript (gene) version]	0.0059	3	fold change	2.79
Study_1251:Esophageal EPC2-T keratinocytes with or without activated Notch and TGFb1 treatment	GSE37994		Homo sapiens	74.61127526	Esophageal EPC2-T keratinocytes - 2.5ng/mL TGFb1 10d _vs_ untreated	RNA expression	Affymetrix GeneChip Human Gene 1.0 ST Array [transcript (gene) version]	0.0073	3	fold change	2.33
Study_1252:Lambda light chain myeloma MM1S cells treated with BRD9876	GSE64178		Homo sapiens	98.00654684	Lambda light chain myeloma MM1S cells + 10uM BRD9876 for 6hr _vs_ vehicle (DMSO)	RNA expression	Affymetrix GeneChip Human HG_U133 Plus 2.0	0.0465	2	fold change	-1.53
Study_1253:Livers from mice treated with acetaminophen, isoniazid or paraquat	GSE51969		Mus musculus	98.06421245	Livers of mice 1d post treatment with 12.5mg/kg paraquat _vs_ vehicle	RNA expression	Affymetrix GeneChip Mouse MG-430 PM set	0.0378	5	fold change	1.54
Study_1254:Lung carcinoma subtype expression profiles	GSE60644		Homo sapiens	98.42519685	Lung tumors - adenosquamous histology _vs_ adenocarcinoma	RNA expression	Illumina HumanHT-12 V4.0 expression beadchip	0.0136	1	fold change	7.31
Study_1254:Lung carcinoma subtype expression profiles	GSE60644		Homo sapiens	86.42295394	Lung tumors - large cell carcinoma _vs_ adenocarcinoma	RNA expression	Illumina HumanHT-12 V4.0 expression beadchip	0.0091	5	fold change	2.24
Study_1255:Sarcoma and lung tumor cells treated with 5-aza-2-deoxyctidine/Trichostatin A or with IFN-g	GSE53469		Mus musculus	98.3574309	Lung tumor TC1-A9 cells + 50U/ml IFN-gamma 24hr _vs_ untreated_GPL17543	RNA expression	Illumina MouseWG-6 v2.0	0.006	3	fold change	5.93
Study_1255:Sarcoma and lung tumor cells treated with 5-aza-2-deoxyctidine/Trichostatin A or with IFN-g	GSE53469		Mus musculus	89.70057947	Lung tumor TC1-A9 cells + 3uM Aza-dC 48hr then together with 30ng/ml TSA 24hr _vs_ untreated_GPL688	RNA expression	Illumina MouseWG-6 v2.0	5.20E-05	3	fold change	4.02
Study_1255:Sarcoma and lung tumor cells treated with 5-aza-2-deoxyctidine/Trichostatin A or with IFN-g	GSE53469		Mus musculus	17.50473503	Sarcoma RVP3 cells + 3uM Aza-dC 48hr then together with 30ng/ml TSA 24hr _vs_ untreated_GPL6887	RNA expression	Illumina MouseWG-6 v2.0	0.0212	3	fold change	1.34
Study_1256:Umbilical cord vein endothelial cells treated with combinations of JQ1 and TNFA	GSE53999		Homo sapiens	97.88183705	Umbilical vein endothelial cells + 1hr with 25ng/mL TNFA _vs_ untreated	RNA expression	Affymetrix GeneChip Human Genome HG-U219 Array	0.0003	3	fold change	34.9
Study_1256:Umbilical cord vein endothelial cells treated with combinations of JQ1 and TNFA	GSE53999		Homo sapiens	98.22796747	Umbilical vein endothelial cells + 2hr with 500nM JQ1 then 1hr added 25ng/mL TNFA _vs_ 3hr JQ1	RNA expression	Affymetrix GeneChip Human Genome HG-U219 Array	5.00E-06	3	fold change	41.9
Study_1256:Umbilical cord vein endothelial cells treated with combinations of JQ1 and TNFA	GSE53999		Homo sapiens	98.31488291	Umbilical vein endothelial cells + 2hr with 500nM JQ1 then 1hr added 25ng/mL TNFA _vs_ untreated	RNA expression	Affymetrix GeneChip Human Genome HG-U219 Array	0.0003	3	fold change	31.7
Study_1256:Umbilical cord vein endothelial cells treated with combinations of JQ1 and TNFA	GSE53999		Homo sapiens	16.15049679	Umbilical vein endothelial cells + 3hr with 500nM JQ1 _vs_ untreated	RNA expression	Affymetrix GeneChip Human Genome HG-U219 Array	0.0466	3	fold change	-1.32
Study_1257:Bone marrow derived macrophages treated with IL-4 or lipopolysaccharide and IFN-gamma combination	GSE53053		Mus musculus	97.94703025	Bone marrow derived macrophages + 20ng/ml LPS and 50ng/ml IFN-g for 24hr _vs_ untreated	RNA expression	Illumina iGenome UCSC mm10, May 23 2014, RefSeq	6.00E-175	3	fold change	207.7962348
Study_1258:Lymphoblastoid B-Cell lines from patients with mutations in UPF3B	GSE27199		Homo sapiens	97.97965942	Lymphoblastoid B cells from patients with mutations in UPF3B _vs_ wildtype	RNA expression	Illumina iGenome UCSC, hg19, March 6, 2013 RefSeq	3.40E-06	4	fold change	5.112225897
Study_1259:Breast adenocarcinoma MCF7 cells transfected with PABPN1 or ZC3H14 siRNA	GSE62067		Homo sapiens	98.42519685	Breast adenocarcinoma MCF7 cells 48hr after transfected with PABPN1 siRNA _vs_ scrambled siRNA	RNA expression	Illumina HumanHT-12 V4.0 expression beadchip	3.90E-07	3	fold change	54.4
Study_1260:Lungs from rats with bleomycin-induced pulmonary fibrosis	GSE48455		Rattus norvegicus	98.08537351	Lungs from rats 3d after 1.5mg/kg bleomycin instillation _vs_ vehicle	RNA expression	Agilent Rat Whole Genome G4131A/G4131F	4.20E-06	5	fold change	17.9
Study_1260:Lungs from rats with bleomycin-induced pulmonary fibrosis	GSE48455		Rattus norvegicus	85.06873554	Lungs from rats 1wk after 1.5mg/kg bleomycin instillation _vs_ vehicle	RNA expression	Agilent Rat Whole Genome G4131A/G4131F	0.0013	5	fold change	4.67
Study_1260:Lungs from rats with bleomycin-induced pulmonary fibrosis	GSE48455		Rattus norvegicus	44.12205926	Lungs from rats 2wk after 1.5mg/kg bleomycin instillation _vs_ vehicle	RNA expression	Agilent Rat Whole Genome G4131A/G4131F	0.0275	5	fold change	2.02
Study_1261:Whole blood and purified leukocytes from donors before and after Fluzone or Pneumovax vaccinations	GSE30101		Homo sapiens	98.03537116	Whole blood from vein draw 1d after Fluzone vaccination _vs_ 0d prior	RNA expression	Illumina Human HT-12 (WG-6) v3.0 expression beadchip	1.40E-05	18	fold change	3.04
Study_1261:Whole blood and purified leukocytes from donors before and after Fluzone or Pneumovax vaccinations	GSE30101		Homo sapiens	96.99697369	Whole blood from vein draw 1d after Fluzone vaccination _vs_ 1d saline	RNA expression	Illumina Human HT-12 (WG-6) v3.0 expression beadchip	7.20E-06	18	fold change	3.88
Study_1261:Whole blood and purified leukocytes from donors before and after Fluzone or Pneumovax vaccinations	GSE30101		Homo sapiens	92.03865624	Monocytes CD14+ from vein draw 1d after Fluzone vaccination _vs_ 0d prior	RNA expression	Illumina Human HT-12 (WG-6) v3.0 expression beadchip	0.0008	6	fold change	5.09
Study_1261:Whole blood and purified leukocytes from donors before and after Fluzone or Pneumovax vaccinations	GSE30101		Homo sapiens	72.24389539	Whole blood from finger stick 24hr after Fluzone vaccination _vs_ 24hr saline	RNA expression	Illumina Human HT-12 (WG-6) v3.0 expression beadchip	0.0272	6	fold change	2.71
Study_1261:Whole blood and purified leukocytes from donors before and after Fluzone or Pneumovax vaccinations	GSE30101		Homo sapiens	64.71067856	Whole blood from finger stick 36hr after Fluzone vaccination _vs_ 36hr saline	RNA expression	Illumina Human HT-12 (WG-6) v3.0 expression beadchip	0.0335	6	fold change	2.2
Study_1261:Whole blood and purified leukocytes from donors before and after Fluzone or Pneumovax vaccinations	GSE30101		Homo sapiens	62.85908251	Whole blood from finger stick 3hr after Pneumovax vaccination _vs_ 3hr saline	RNA expression	Illumina Human HT-12 (WG-6) v3.0 expression beadchip	0.0074	6	fold change	-1.85
Study_1261:Whole blood and purified leukocytes from donors before and after Fluzone or Pneumovax vaccinations	GSE30101		Homo sapiens	53.12988131	Whole blood from finger stick 24hr after Fluzone vaccination _vs_ 0hr Fluzone	RNA expression	Illumina Human HT-12 (WG-6) v3.0 expression beadchip	0.0068	11	fold change	2.58
Study_1261:Whole blood and purified leukocytes from donors before and after Fluzone or Pneumovax vaccinations	GSE30101		Homo sapiens	40.60056354	Whole blood from vein draw 28d after Fluzone vaccination _vs_ 0d prior	RNA expression	Illumina Human HT-12 (WG-6) v3.0 expression beadchip	0.0273	18	fold change	-1.33
Study_1261:Whole blood and purified leukocytes from donors before and after Fluzone or Pneumovax vaccinations	GSE30101		Homo sapiens	29.35840149	Whole blood from vein draw 7d after Fluzone vaccination _vs_ 7d saline	RNA expression	Illumina Human HT-12 (WG-6) v3.0 expression beadchip	0.0401	12	fold change	2.06
Study_1261:Whole blood and purified leukocytes from donors before and after Fluzone or Pneumovax vaccinations	GSE30101		Homo sapiens	19.66235799	Whole blood from finger stick 3hr after Pneumovax vaccination _vs_ 0hr Pneumovax	RNA expression	Illumina Human HT-12 (WG-6) v3.0 expression beadchip	2.60E-08	12	fold change	-1.48
Study_1261:Whole blood and purified leukocytes from donors before and after Fluzone or Pneumovax vaccinations	GSE30101		Homo sapiens	16.36891608	Whole blood from finger stick 1.5hr after Pneumovax vaccination _vs_ 0hr prior	RNA expression	Illumina Human HT-12 (WG-6) v3.0 expression beadchip	0.0348	12	fold change	-1.35
Study_1261:Whole blood and purified leukocytes from donors before and after Fluzone or Pneumovax vaccinations	GSE30101		Homo sapiens	14.44072516	Whole blood from finger stick 24hr after Pneumovax vaccination _vs_ 0hr Pneumovax	RNA expression	Illumina Human HT-12 (WG-6) v3.0 expression beadchip	0.0001	12	fold change	1.29
Study_1261:Whole blood and purified leukocytes from donors before and after Fluzone or Pneumovax vaccinations	GSE30101		Homo sapiens	14.34642014	Whole blood from finger stick 9hr after Pneumovax vaccination _vs_ 0hr Pneumovax	RNA expression	Illumina Human HT-12 (WG-6) v3.0 expression beadchip	0.0042	12	fold change	-1.29
Study_1261:Whole blood and purified leukocytes from donors before and after Fluzone or Pneumovax vaccinations	GSE30101		Homo sapiens	10.40920674	Whole blood from finger stick 15hr after Pneumovax vaccination _vs_ 0hr Pneumovax	RNA expression	Illumina Human HT-12 (WG-6) v3.0 expression beadchip	0.0296	12	fold change	-1.21
Study_1262:Embryonic CGR8 stem cells with FOXD3 and NFATC3 overexpression or FOXD3 conditional knockout	GSE58960		Mus musculus	97.97006035	Embryonic CGR8 stem cells overexpressing FOXD3 and NFATC3 _vs_ control vector	RNA expression	Affymetrix GeneChip Mouse MG_430 2.0	0.0003	3	fold change	3.54
Study_1262:Embryonic CGR8 stem cells with FOXD3 and NFATC3 overexpression or FOXD3 conditional knockout	GSE58960		Mus musculus	82.63506702	Embryonic CGR8 stem cells induced FOXD3 knockout _vs_ not induced	RNA expression	Affymetrix GeneChip Mouse MG_430 2.0	0.0005	3	fold change	4.63
Study_1262:Embryonic CGR8 stem cells with FOXD3 and NFATC3 overexpression or FOXD3 conditional knockout	GSE58960		Mus musculus	78.90417877	Embryonic CGR8 stem cells overexpressing FOXD3 _vs_ control vector	RNA expression	Affymetrix GeneChip Mouse MG_430 2.0	0.0221	3	fold change	1.6
Study_1263:Scalp skin samples from patients affected with Alopecia areata	GSE45512		Homo sapiens	98.31874939	Scalp skin from patients affected with Alopecia areata _vs_ healthy unaffected controls	RNA expression	Affymetrix GeneChip Human HG_U133 Plus 2.0	0.0056	5	fold change	13.8
Study_1264:Regulatory T-cell derived Exosome RNA	GSE60615		Mus musculus	97.78038525	T cells DICER1 KO - co-cultured with regulatory T cells _vs_ mononculture	RNA expression	Affymetrix GeneChip Mouse MG_430 2.0	0.0054	3	fold change	-5.09
Study_1264:Regulatory T-cell derived Exosome RNA	GSE60615		Mus musculus	12.836575	T cells DICER1 KO - co-cultured with regulatory T cells _vs_ regulatory T-cells	RNA expression	Affymetrix GeneChip Mouse MG_430 2.0	0.0356	3	fold change	-1.73
Study_1264:Regulatory T-cell derived Exosome RNA	GSE60615		Mus musculus	4.324556214	Regulatory T cells (CD4+CD25hiFoxp3+) - exosome RNA _vs_ cytoplasmic RNA	RNA expression	Affymetrix GeneChip Mouse MG_430 2.0	0.001	3	fold change	-1.88
Study_1265:Breast tumor expression in different age cohorts or sequentional disease stages	GSE29044		Homo sapiens	98.0834494	Breast tissue 46-55yr old patients - invasive ductal carcinoma _vs_ adjacent normal	RNA expression	Affymetrix GeneChip Human HG_U133 Plus 2.0	0.0027	13	fold change	21.8
Study_1265:Breast tumor expression in different age cohorts or sequentional disease stages	GSE29044		Homo sapiens	94.32004678	Breast tissue over 55yr old patients - invasive ductal carcinoma _vs_ adjacent normal	RNA expression	Affymetrix GeneChip Human HG_U133 Plus 2.0	0.0007	23	fold change	12.4
Study_1265:Breast tumor expression in different age cohorts or sequentional disease stages	GSE29044		Homo sapiens	91.71619341	Invasive ductal carcinoma tumor - Grade 3 _vs_ Grade 2_	RNA expression	Affymetrix GeneChip Human HG_U133 Plus 2.0	0.0297	24	fold change	2.23
Study_1265:Breast tumor expression in different age cohorts or sequentional disease stages	GSE29044		Homo sapiens	89.77466559	Invasive ductal carcinoma tumor _vs_ normal adjacent breast tissue	RNA expression	Affymetrix GeneChip Human HG_U133 Plus 2.0	3.40E-11	67	fold change	7.79
Study_1265:Breast tumor expression in different age cohorts or sequentional disease stages	GSE29044		Homo sapiens	81.23080922	Breast tissue 36-45yr old patients - invasive ductal carcinoma _vs_ adjacent normal	RNA expression	Affymetrix GeneChip Human HG_U133 Plus 2.0	0.0006	26	fold change	5.21
Study_1265:Breast tumor expression in different age cohorts or sequentional disease stages	GSE29044		Homo sapiens	66.83241105	Invasive ductal carcinoma tumor - ER- _vs_ ER+	RNA expression	Affymetrix GeneChip Human HG_U133 Plus 2.0	0.0325	18	fold change	2.18
Study_1266:Dendritic cells (DC) response to Thymic Stromal Lymphopoietin or TNF	GSE59237		Homo sapiens	98.39807927	Dendritic cells - cultured 6hr _vs_ freshly isolated	RNA expression	Affymetrix GeneChip Human HG_U133 Plus 2.0	0.0003	4	fold change	93.3
Study_1267:Lung cancer A549 cells infected with H5N2 influenza A	GSE31473		Homo sapiens	97.6162121	Lung cancer A549 cells - H5N2 influenza A inflected 10hr _vs_ mock infection	RNA expression	Affymetrix GeneChip Human HG_U133 Plus 2.0	5.30E-07	3	fold change	44.2
Study_1268:Fibroblasts with p53 conditional knockout expressing HRAS G12V and ARF shRNA	GSE48315		Mus musculus	98.40001574	Fibroblasts with p53 conditional knockout and HRAS G12V - ARF shRNA _vs_ scrambled shRNA	RNA expression	Affymetrix GeneChip Mouse Gene Array version [1.0 ST or 1.1 ST] [transcript (gene) version]	0.0057	3	fold change	4.39
Study_1269:Lymphoid cells lines from multiple sclerosis patients treated with IFN-B	GSE58240		Homo sapiens	97.88183705	Lymphblast cell lines from MS patients - 100u/ml IFN-beta treated 4hr _vs_ untreated	RNA expression	Illumina HumanHT-12 V4.0 expression beadchip	6.20E-09	16	fold change	4.29
Study_1270:Placentas from 1st or 3rd trimester; effects of storing method and storing delay time	GSE55439		Homo sapiens	97.52291789	Placenta patient-4 3rd trimester stored in RNAlater 1hr post sampling - pieces _vs_ chunks	RNA expression	Illumina HumanHT-12 V4.0 expression beadchip	0.0173	3	fold change	-1.98
Study_1270:Placentas from 1st or 3rd trimester; effects of storing method and storing delay time	GSE55439		Homo sapiens	97.52291789	Placenta patient-4 3rd trimester stored in RNAlater 1hr post sampling as chunks (1cm3) _vs_ 0hr	RNA expression	Illumina HumanHT-12 V4.0 expression beadchip	0.0087	3	fold change	1.99
Study_1271:Skin tissues of cows infested with R. microplus tick larvae	GSE57907		Bos taurus	98.36130073	Skin biopsies from cows before infestation - tick resistant _vs_ susceptible	RNA expression	Affymetrix GeneChip Bovine Array	0.0013	5	fold change	-2.63
Study_1272:Intestinal subepithelial myofibroblasts miR-143-145 knockout treated with LPS	GSE55651		Mus musculus	97.79185981	Intestinal subepithelial myofibroblasts + 1ug/ml LPS 24hr _vs_ untreated	RNA expression	Illumina MouseWG-6 v2.0	0.0087	3	fold change	6.48
Study_1273:Whole blood samples from Dengue virus infected patients	GSE28988		Homo sapiens	97.87225713	Whole blood Dengue virus infection IgG seropositive - 2-5wk post symptoms _vs_ less than 3d	RNA expression	Illumina HumanRef-8 (WG-DASL) v3.0 expression beadchip	5.60E-22	48	fold change	-51.2
Study_1273:Whole blood samples from Dengue virus infected patients	GSE28988		Homo sapiens	97.35392044	Whole blood Dengue virus infection - 2-5wk post symptoms _vs_ less than 3d	RNA expression	Illumina HumanRef-8 (WG-DASL) v3.0 expression beadchip	2.40E-44	96	fold change	-49.1
Study_1273:Whole blood samples from Dengue virus infected patients	GSE28988		Homo sapiens	96.33354527	Whole blood Dengue virus infection IgG seronegative - 2-5wk post symptoms _vs_ less than 3d	RNA expression	Illumina HumanRef-8 (WG-DASL) v3.0 expression beadchip	1.60E-23	48	fold change	-47.1
Study_1273:Whole blood samples from Dengue virus infected patients	GSE28988		Homo sapiens	56.32660418	Whole blood Dengue virus infection IgG seropositive - 3-7d post symptoms _vs_ less than 3d	RNA expression	Illumina HumanRef-8 (WG-DASL) v3.0 expression beadchip	2.80E-12	52	fold change	-13
Study_1273:Whole blood samples from Dengue virus infected patients	GSE28988		Homo sapiens	48.25230163	Whole blood Dengue virus infection - 3-7d post symptoms _vs_ less than 3d	RNA expression	Illumina HumanRef-8 (WG-DASL) v3.0 expression beadchip	1.30E-21	96	fold change	-10.6
Study_1273:Whole blood samples from Dengue virus infected patients	GSE28988		Homo sapiens	37.99074545	Whole blood Dengue virus infection IgG seronegative - 3-7d post symptoms _vs_ less than 3d	RNA expression	Illumina HumanRef-8 (WG-DASL) v3.0 expression beadchip	6.40E-11	44	fold change	-8.32
Study_1274:Colon biopsies of active and inactive Crohn's disease patients with anti-TNF therapy	GSE52746		Homo sapiens	97.69441188	Colon biopsies active Crohn's disease patients _vs_ non-inflammatory controls	RNA expression	Affymetrix GeneChip Human HG_U133 Plus 2.0	0.0007	10	fold change	11.2
Study_1275:Breast cancers grouped by histology, grade and hormone receptor/Her2 status	GSE36295		Homo sapiens	98.29362271	Breast cancer tissues invasive - mixed lobular-ductal carcinoma _vs_ ductal carcinoma (IDC)	RNA expression	Affymetrix GeneChip Human Gene 1.0 ST Array [transcript (gene) version]	6.00E-07	2	fold change	-5.33
Study_1275:Breast cancers grouped by histology, grade and hormone receptor/Her2 status	GSE36295		Homo sapiens	96.52136983	Breast cancer tissues invasive - ductal carcinoma (IDC) _vs_ mucinous ductal carcinoma	RNA expression	Affymetrix GeneChip Human Gene 1.0 ST Array [transcript (gene) version]	0.0204	34	fold change	19.3
Study_1275:Breast cancers grouped by histology, grade and hormone receptor/Her2 status	GSE36295		Homo sapiens	97.14774229	Breast cancer tissues - ER negative _vs_ ER positive	RNA expression	Affymetrix GeneChip Human Gene 1.0 ST Array [transcript (gene) version]	0.0003	19	fold change	3.97
Study_1275:Breast cancers grouped by histology, grade and hormone receptor/Her2 status	GSE36295		Homo sapiens	96.15014807	Breast cancer tissues - triple negative (ER, PR, Her2) _vs_ non-triple negative	RNA expression	Affymetrix GeneChip Human Gene 1.0 ST Array [transcript (gene) version]	0.0123	11	fold change	3.35
Study_1275:Breast cancers grouped by histology, grade and hormone receptor/Her2 status	GSE36295		Homo sapiens	94.69158949	Breast cancer tissues - PR negative _vs_ PR positive	RNA expression	Affymetrix GeneChip Human Gene 1.0 ST Array [transcript (gene) version]	0.0035	27	fold change	3.69
Study_1275:Breast cancers grouped by histology, grade and hormone receptor/Her2 status	GSE36295		Homo sapiens	88.53945318	Breast cancer tissues _vs_ normal breast	RNA expression	Affymetrix GeneChip Human Gene 1.0 ST Array [transcript (gene) version]	0.0003	45	fold change	5.69
Study_1276:Prostate cancer mouse models treated with different compounds	GSE53202		Mus musculus	97.60477873	Prostate Nkx3-1CreERT2 PTEN KO Braf-V600E het metastatic cancer - PD0325901 5d _vs_ vehicle	RNA expression	Illumina MouseWG-6 v2.0	0.013	2	fold change	2.65
Study_1276:Prostate cancer mouse models treated with different compounds	GSE53202		Mus musculus	96.67813914	Prostate Nkx3-1CreERT2 PTEN KO Kras G12D het metastatic cancer - Calcitriol 5d _vs_ vehicle	RNA expression	Illumina MouseWG-6 v2.0	0.0374	2	fold change	2.83
Study_1276:Prostate cancer mouse models treated with different compounds	GSE53202		Mus musculus	94.43940768	Prostate Nkx3-1CreERT2 PTEN KO castration-resistant cancer - LY294002 5d _vs_ vehicle	RNA expression	Illumina MouseWG-6 v2.0	0.0041	2	fold change	2.23
Study_1276:Prostate cancer mouse models treated with different compounds	GSE53202		Mus musculus	92.97482242	Prostate Nkx3-1CreERT2 PTEN KO Kras G12D het metastatic cancer - WP1066 5d _vs_ vehicle	RNA expression	Illumina MouseWG-6 v2.0	0.0176	2	fold change	1.6
Study_1276:Prostate cancer mouse models treated with different compounds	GSE53202		Mus musculus	89.22994557	Prostate Nkx3-1CreERT2 PTEN KO Kras G12D het metastatic cancer - Imatinib 5d _vs_ vehicle	RNA expression	Illumina MouseWG-6 v2.0	0.0299	2	fold change	2.04
Study_1276:Prostate cancer mouse models treated with different compounds	GSE53202		Mus musculus	86.0659265	Prostate Nkx3-1CreERT2 PTEN KO castration-resistant cancer - WP1066 5d _vs_ vehicle	RNA expression	Illumina MouseWG-6 v2.0	0.0047	2	fold change	1.97
Study_1276:Prostate cancer mouse models treated with different compounds	GSE53202		Mus musculus	79.73591465	Prostate Nkx3-1CreERT2 PTEN KO castration-resistant cancer - MK2206 5d _vs_ vehicle	RNA expression	Illumina MouseWG-6 v2.0	0.0105	2	fold change	1.52
Study_1276:Prostate cancer mouse models treated with different compounds	GSE53202		Mus musculus	78.75007875	Prostate Nkx3-1CreERT2 PTEN KO Kras G12D het metastatic cancer - Sorafenib 5d _vs_ vehicle	RNA expression	Illumina MouseWG-6 v2.0	0.0495	2	fold change	2.06
Study_1276:Prostate cancer mouse models treated with different compounds	GSE53202		Mus musculus	79.23930269	Prostate Nkx3-1CreERT2 PTEN KO Kras G12D het metastatic cancer - Dasatinib 5d _vs_ vehicle	RNA expression	Illumina MouseWG-6 v2.0	0.0026	3	fold change	1.57
Study_1276:Prostate cancer mouse models treated with different compounds	GSE53202		Mus musculus	74.21921387	Prostate PD0325901 5d - Nkx3-1 CreERT2 PTEN KO Braf V600E het metastatic cancer _vs_ normal WT	RNA expression	Illumina MouseWG-6 v2.0	0.0118	2	fold change	4.42
Study_1276:Prostate cancer mouse models treated with different compounds	GSE53202		Mus musculus	72.5805281	Prostate Nkx3-1CreERT2 PTEN KO castration-resistant cancer - Docetaxel 5d _vs_ vehicle	RNA expression	Illumina MouseWG-6 v2.0	0.0209	2	fold change	-1.44
Study_1276:Prostate cancer mouse models treated with different compounds	GSE53202		Mus musculus	72.5805281	Prostate Nkx3-1CreERT2 PTEN KO castration-resistant cancer - MDV3100 5d _vs_ vehicle	RNA expression	Illumina MouseWG-6 v2.0	0.0409	2	fold change	-1.56
Study_1276:Prostate cancer mouse models treated with different compounds	GSE53202		Mus musculus	72.7886799	Prostate Nkx3-1CreERT2 PTEN p53 KO high-grade PIN adenocarcinoma - Dasatinib 5d _vs_ vehicle	RNA expression	Illumina MouseWG-6 v2.0	0.0033	2	fold change	2.53
Study_1276:Prostate cancer mouse models treated with different compounds	GSE53202		Mus musculus	73.25899987	Prostate Nkx3-1CreERT2 PTEN KO castration-resistant cancer - Rapamycin 5d _vs_ vehicle	RNA expression	Illumina MouseWG-6 v2.0	0.0334	2	fold change	-1.53
Study_1276:Prostate cancer mouse models treated with different compounds	GSE53202		Mus musculus	73.15395982	Prostate Calcitriol 5d - Nkx3-1 CreERT2 PTEN KO Kras G12D het metastatic cancer _vs_ normal WT	RNA expression	Illumina MouseWG-6 v2.0	0.0219	2	fold change	3.79
Study_1276:Prostate cancer mouse models treated with different compounds	GSE53202		Mus musculus	67.80028747	Prostate Ly294002 5d - NKX3-1 PTEN KO castration-resistant cancer _vs_ normal WT	RNA expression	Illumina MouseWG-6 v2.0	0.011	2	fold change	3.56
Study_1276:Prostate cancer mouse models treated with different compounds	GSE53202		Mus musculus	67.17450593	Prostate WP1066 5d - NKX3-1 PTEN KO castration-resistant cancer _vs_ normal WT	RNA expression	Illumina MouseWG-6 v2.0	0.018	2	fold change	3.32
Study_1276:Prostate cancer mouse models treated with different compounds	GSE53202		Mus musculus	64.82477862	Prostate BAY1040-7082 5d - Nkx3-1 CreERT2 PTEN KO Braf V600E het metastatic cancer _vs_ normal WT	RNA expression	Illumina MouseWG-6 v2.0	0.0127	2	fold change	2.12
Study_1276:Prostate cancer mouse models treated with different compounds	GSE53202		Mus musculus	64.82477862	Prostate Dasatinib 5d - Nkx3-1 CreERT2 PTEN p53 KO high-grade PIN adenocarcinoma _vs_ normal WT	RNA expression	Illumina MouseWG-6 v2.0	0.0122	2	fold change	3.27
Study_1276:Prostate cancer mouse models treated with different compounds	GSE53202		Mus musculus	63.49206349	Prostate Nkx3-1CreERT2 PTEN KO high-grade PIN adenocarcinoma - Dasatinib 5d _vs_ vehicle	RNA expression	Illumina MouseWG-6 v2.0	2.60E-05	3	fold change	-1.53
Study_1276:Prostate cancer mouse models treated with different compounds	GSE53202		Mus musculus	61.72306097	Prostate Pb_TagAPT121 low-grade PIN - Rapamycin 5d _vs_ vehicle	RNA expression	Illumina MouseWG-6 v2.0	0.0115	3	fold change	1.39
Study_1276:Prostate cancer mouse models treated with different compounds	GSE53202		Mus musculus	59.55926147	Prostate BAY1040-7082 5d - ARR2PB-Cre Rosa26ERG PTEN KO high-grade PIN adenocarcinoma _vs_ normal W	RNA expression	Illumina MouseWG-6 v2.0	0.0332	1	fold change	2.34
Study_1276:Prostate cancer mouse models treated with different compounds	GSE53202		Mus musculus	58.7689089	Prostate WP1066 5d - Nkx3-1 CreERT2 PTEN KO Kras G12D het metastatic cancer _vs_ normal WT	RNA expression	Illumina MouseWG-6 v2.0	0.0108	2	fold change	2.18
Study_1276:Prostate cancer mouse models treated with different compounds	GSE53202		Mus musculus	57.44419297	Prostate Imatinib 5d - Nkx3-1 CreERT2 PTEN KO Kras G12D het metastatic cancer _vs_ normal WT	RNA expression	Illumina MouseWG-6 v2.0	0.0213	2	fold change	2.72
Study_1276:Prostate cancer mouse models treated with different compounds	GSE53202		Mus musculus	56.36406678	Prostate MK2206 5d - NKX3-1 PTEN KO castration-resistant cancer _vs_ normal WT	RNA expression	Illumina MouseWG-6 v2.0	0.0089	2	fold change	2.5
Study_1276:Prostate cancer mouse models treated with different compounds	GSE53202		Mus musculus	53.13157503	Prostate Nkx3-1CreERT2 PTEN KO high-grade PIN adenocarcinoma - Docetaxel 5d _vs_ vehicle	RNA expression	Illumina MouseWG-6 v2.0	0.0109	3	fold change	1.38
Study_1276:Prostate cancer mouse models treated with different compounds	GSE53202		Mus musculus	53.43821474	Prostate Sorafenib 5d - Nkx3-1 CreERT2 PTEN KO Kras G12D het metastatic cancer _vs_ normal WT	RNA expression	Illumina MouseWG-6 v2.0	0.0343	2	fold change	2.73
Study_1276:Prostate cancer mouse models treated with different compounds	GSE53202		Mus musculus	52.28648813	Prostate SV40 T antigen (TRAMP model) metastatic cancer - Sorafenib 5d _vs_ vehicle	RNA expression	Illumina MouseWG-6 v2.0	0.0396	2	fold change	1.26
Study_1276:Prostate cancer mouse models treated with different compounds	GSE53202		Mus musculus	49.80823828	Prostate WP1066 5d - ARR2PB-Cre Rosa26ERG PTEN KO high-grade PIN adenocarcinoma _vs_ normal WT	RNA expression	Illumina MouseWG-6 v2.0	0.0009	1	fold change	2.25
Study_1276:Prostate cancer mouse models treated with different compounds	GSE53202		Mus musculus	50.10170646	Prostate Nkx3-1CreERT2 PTEN KO high-grade PIN adenocarcinoma - Calcitriol 5d _vs_ vehicle	RNA expression	Illumina MouseWG-6 v2.0	4.50E-05	3	fold change	-1.34
Study_1276:Prostate cancer mouse models treated with different compounds	GSE53202		Mus musculus	48.78286746	Prostate BAY1040-7082 5d - Nkx3-1 CreERT2 PTEN KO Kras G12D het metastatic cancer _vs_ normal WT	RNA expression	Illumina MouseWG-6 v2.0	0.0124	2	fold change	1.51
Study_1276:Prostate cancer mouse models treated with different compounds	GSE53202		Mus musculus	48.73626856	Prostate Dasatinib 5d - Pb-TagAPT121 PTEN het high-grade PIN adenocarcinoma _vs_ normal WT	RNA expression	Illumina MouseWG-6 v2.0	0.0203	2	fold change	1.77
Study_1276:Prostate cancer mouse models treated with different compounds	GSE53202		Mus musculus	48.45806439	Prostate Docetaxel 5d - Nkx3-1 CreERT2 PTEN KO high-grade PIN adenocarcinoma _vs_ normal WT	RNA expression	Illumina MouseWG-6 v2.0	0.0083	3	fold change	2.04
Study_1276:Prostate cancer mouse models treated with different compounds	GSE53202		Mus musculus	44.54025548	Prostate MDV3100 5d - Nkx3-1 CreERT2 PTEN KO Braf V600E het metastatic cancer _vs_ normal WT	RNA expression	Illumina MouseWG-6 v2.0	0.0037	2	fold change	2.15
Study_1276:Prostate cancer mouse models treated with different compounds	GSE53202		Mus musculus	44.63767598	Prostate PD0325901 5d - Nkx3-1 CreERT2 PTEN KO Kras G12D het metastatic cancer _vs_ normal WT	RNA expression	Illumina MouseWG-6 v2.0	0.0389	2	fold change	1.97
Study_1276:Prostate cancer mouse models treated with different compounds	GSE53202		Mus musculus	44.46262472	Prostate BAY1040-7082 5d - NKX3-1 PTEN KO castration-resistant cancer _vs_ normal WT	RNA expression	Illumina MouseWG-6 v2.0	0.0039	2	fold change	1.82
Study_1276:Prostate cancer mouse models treated with different compounds	GSE53202		Mus musculus	42.40882103	Prostate Dasatinib 5d - Nkx3-1 CreERT2 PTEN KO Kras G12D het metastatic cancer _vs_ normal WT	RNA expression	Illumina MouseWG-6 v2.0	0.0002	3	fold change	2.12
Study_1276:Prostate cancer mouse models treated with different compounds	GSE53202		Mus musculus	42.25042673	Prostate MDV3100 5d - Nkx3-1 CreERT2 PTEN KO Kras G12D het metastatic cancer _vs_ normal WT	RNA expression	Illumina MouseWG-6 v2.0	0.0327	2	fold change	1.96
Study_1276:Prostate cancer mouse models treated with different compounds	GSE53202		Mus musculus	39.97985016	Prostate Calcitriol 5d - NKX3-1 PTEN KO castration-resistant cancer _vs_ normal WT	RNA expression	Illumina MouseWG-6 v2.0	0.0356	2	fold change	1.75
Study_1276:Prostate cancer mouse models treated with different compounds	GSE53202		Mus musculus	38.97085759	Prostate testosterone 5d - Nkx3-1 CreERT2 PTEN KO Kras G12D het metastatic cancer _vs_ normal WT	RNA expression	Illumina MouseWG-6 v2.0	0.0433	2	fold change	1.52
Study_1276:Prostate cancer mouse models treated with different compounds	GSE53202		Mus musculus	37.61887565	Prostate PD0325901 5d - Nkx3-1 CreERT2 PTEN KO high-grade PIN adenocarcinoma _vs_ normal WT	RNA expression	Illumina MouseWG-6 v2.0	0.0285	3	fold change	1.7
Study_1276:Prostate cancer mouse models treated with different compounds	GSE53202		Mus musculus	35.65774272	Prostate Ly294002 5d - ARR2PB-Cre Rosa26ERG PTEN KO high-grade PIN adenocarcinoma _vs_ normal WT	RNA expression	Illumina MouseWG-6 v2.0	0.025	1	fold change	1.61
Study_1276:Prostate cancer mouse models treated with different compounds	GSE53202		Mus musculus	35.57047935	Prostate Imatinib 5d - Nkx3-1 CreERT2 PTEN KO high-grade PIN adenocarcinoma _vs_ normal WT	RNA expression	Illumina MouseWG-6 v2.0	0.0103	3	fold change	1.63
Study_1276:Prostate cancer mouse models treated with different compounds	GSE53202		Mus musculus	34.69860789	Prostate vehicle 5d - Nkx3-1 CreERT2 PTEN KO Braf V600E het metastatic cancer _vs_ normal WT	RNA expression	Illumina MouseWG-6 v2.0	0.033	2	fold change	1.61
Study_1276:Prostate cancer mouse models treated with different compounds	GSE53202		Mus musculus	34.88867025	Prostate Imatinib 5d - NKX3-1 PTEN KO castration-resistant cancer _vs_ normal WT	RNA expression	Illumina MouseWG-6 v2.0	0.0009	2	fold change	1.68
Study_1276:Prostate cancer mouse models treated with different compounds	GSE53202		Mus musculus	35.008367	Prostate WP1066 5d - Nkx3-1 CreERT2 PTEN KO Braf V600E het metastatic cancer _vs_ normal WT	RNA expression	Illumina MouseWG-6 v2.0	0.0406	2	fold change	1.82
Study_1276:Prostate cancer mouse models treated with different compounds	GSE53202		Mus musculus	35.34842947	Prostate Rapamycin 5d - Pb-TagAPT121 low-grade PIN _vs_ normal WT	RNA expression	Illumina MouseWG-6 v2.0	0.0071	3	fold change	1.56
Study_1276:Prostate cancer mouse models treated with different compounds	GSE53202		Mus musculus	34.24376079	Prostate MDV3100 5d - ARR2PB-Cre Rosa26ERG PTEN KO high-grade PIN adenocarcinoma _vs_ normal WT	RNA expression	Illumina MouseWG-6 v2.0	0.004	1	fold change	1.47
Study_1276:Prostate cancer mouse models treated with different compounds	GSE53202		Mus musculus	33.28207893	Prostate PD0325901 5d - NKX3-1 PTEN KO castration-resistant cancer _vs_ normal WT	RNA expression	Illumina MouseWG-6 v2.0	0.0023	2	fold change	1.61
Study_1276:Prostate cancer mouse models treated with different compounds	GSE53202		Mus musculus	33.28207893	Prostate Sorafenib 5d - NKX3-1 PTEN KO castration-resistant cancer _vs_ normal WT	RNA expression	Illumina MouseWG-6 v2.0	0.0069	2	fold change	1.67
Study_1276:Prostate cancer mouse models treated with different compounds	GSE53202		Mus musculus	31.64917522	Prostate testosterone 5d - Nkx3-1 CreERT2 PTEN KO Braf V600E het metastatic cancer _vs_ normal WT	RNA expression	Illumina MouseWG-6 v2.0	0.0297	2	fold change	1.65
Study_1276:Prostate cancer mouse models treated with different compounds	GSE53202		Mus musculus	30.72366521	Prostate Docetaxel 5d - Pb-Cre APC KO high-grade PIN adenocarcinoma _vs_ normal WT	RNA expression	Illumina MouseWG-6 v2.0	0.0326	1	fold change	1.4
Study_1276:Prostate cancer mouse models treated with different compounds	GSE53202		Mus musculus	31.13674011	Prostate vehicle 5d - Nkx3-1 CreERT2 PTEN KO high-grade PIN adenocarcinoma _vs_ normal WT	RNA expression	Illumina MouseWG-6 v2.0	4.00E-08	33	fold change	1.54
Study_1276:Prostate cancer mouse models treated with different compounds	GSE53202		Mus musculus	30.89127507	Prostate Imatinib 5d - ARR2PB-Cre Rosa26ERG PTEN KO high-grade PIN adenocarcinoma _vs_ normal WT	RNA expression	Illumina MouseWG-6 v2.0	0.0019	1	fold change	1.49
Study_1276:Prostate cancer mouse models treated with different compounds	GSE53202		Mus musculus	29.53075628	Prostate MDV3100 5d - Nkx3-1 CreERT2 PTEN KO high-grade PIN adenocarcinoma _vs_ normal WT	RNA expression	Illumina MouseWG-6 v2.0	0.0057	3	fold change	1.52
Study_1276:Prostate cancer mouse models treated with different compounds	GSE53202		Mus musculus	29.84201637	Prostate Dasatinib 5d - ARR2PB-Cre Rosa26ERG PTEN KO high-grade PIN adenocarcinoma _vs_ normal WT	RNA expression	Illumina MouseWG-6 v2.0	0.0246	1	fold change	1.57
Study_1276:Prostate cancer mouse models treated with different compounds	GSE53202		Mus musculus	29.41989844	Prostate Rapamycin 5d - Nkx3-1 CreERT2 PTEN p53 KO high-grade PIN adenocarcinoma _vs_ normal WT	RNA expression	Illumina MouseWG-6 v2.0	0.0155	2	fold change	1.48
Study_1276:Prostate cancer mouse models treated with different compounds	GSE53202		Mus musculus	26.60168761	Prostate MDV3100 5d - Nkx3-1 CreERT2 PTEN p53 KO high-grade PIN adenocarcinoma _vs_ normal WT	RNA expression	Illumina MouseWG-6 v2.0	0.0408	2	fold change	1.37
Study_1276:Prostate cancer mouse models treated with different compounds	GSE53202		Mus musculus	25.97119275	Prostate Sorafenib 5d - ARR2PB-Cre Rosa26ERG PTEN KO high-grade PIN adenocarcinoma _vs_ normal WT	RNA expression	Illumina MouseWG-6 v2.0	0.0202	1	fold change	1.33
Study_1276:Prostate cancer mouse models treated with different compounds	GSE53202		Mus musculus	26.17129637	Prostate Sorafenib 5d - Nkx3-1 CreERT2 PTEN KO Braf V600E het metastatic cancer _vs_ normal WT	RNA expression	Illumina MouseWG-6 v2.0	0.0474	2	fold change	1.33
Study_1276:Prostate cancer mouse models treated with different compounds	GSE53202		Mus musculus	26.27927511	Prostate Rapamycin 5d - ARR2PB-Cre Rosa26ERG PTEN KO high-grade PIN adenocarcinoma _vs_ normal WT	RNA expression	Illumina MouseWG-6 v2.0	0.0096	1	fold change	1.32
Study_1276:Prostate cancer mouse models treated with different compounds	GSE53202		Mus musculus	25.5480047	Prostate Nkx3-1CreERT2 PTEN KO high-grade PIN adenocarcinoma - Rapamycin 5d _vs_ vehicle	RNA expression	Illumina MouseWG-6 v2.0	0.0044	3	fold change	-1.27
Study_1276:Prostate cancer mouse models treated with different compounds	GSE53202		Mus musculus	25.47783683	Prostate BAY1040-7082 5d - Nkx3-1 CreERT2 PTEN p53 KO high-grade PIN adenocarcinoma _vs_ normal WT	RNA expression	Illumina MouseWG-6 v2.0	0.0308	2	fold change	1.44
Study_1276:Prostate cancer mouse models treated with different compounds	GSE53202		Mus musculus	23.83892515	Prostate Docetaxel 5d - Nkx3-1 CreERT2 PTEN p53 KO high-grade PIN adenocarcinoma _vs_ normal WT	RNA expression	Illumina MouseWG-6 v2.0	0.0464	2	fold change	1.3
Study_1276:Prostate cancer mouse models treated with different compounds	GSE53202		Mus musculus	23.95657153	Prostate Sorafenib 5d - Nkx3-1 CreERT2 PTEN KO high-grade PIN adenocarcinoma _vs_ normal WT	RNA expression	Illumina MouseWG-6 v2.0	0.0236	3	fold change	1.42
Study_1276:Prostate cancer mouse models treated with different compounds	GSE53202		Mus musculus	21.74811335	Prostate Ly294002 5d - Nkx3-1 CreERT2 PTEN p53 KO high-grade PIN adenocarcinoma _vs_ normal WT	RNA expression	Illumina MouseWG-6 v2.0	0.0104	2	fold change	1.31
Study_1276:Prostate cancer mouse models treated with different compounds	GSE53202		Mus musculus	21.94012102	Prostate MK2206 5d - Nkx3-1 CreERT2 PTEN KO Kras G12D het metastatic cancer _vs_ normal WT	RNA expression	Illumina MouseWG-6 v2.0	0.0195	2	fold change	1.34
Study_1276:Prostate cancer mouse models treated with different compounds	GSE53202		Mus musculus	21.5914636	Prostate Docetaxel 5d - ARR2PB-Cre Rosa26ERG PTEN KO high-grade PIN adenocarcinoma _vs_ normal WT	RNA expression	Illumina MouseWG-6 v2.0	0.0303	1	fold change	1.22
Study_1276:Prostate cancer mouse models treated with different compounds	GSE53202		Mus musculus	20.81962708	Prostate vehicle 5d - Nkx3-1 CreERT2 PTEN p53 KO high-grade PIN adenocarcinoma _vs_ normal WT	RNA expression	Illumina MouseWG-6 v2.0	0.0125	2	fold change	1.3
Study_1276:Prostate cancer mouse models treated with different compounds	GSE53202		Mus musculus	20.42325146	Prostate Ly294002 5d - Pb-TagAPT121 PTEN het high-grade PIN adenocarcinoma _vs_ normal WT	RNA expression	Illumina MouseWG-6 v2.0	0.0065	2	fold change	1.26
Study_1276:Prostate cancer mouse models treated with different compounds	GSE53202		Mus musculus	19.92412892	Prostate Rapamycin 5d - Nkx3-1 CreERT2 PTEN KO high-grade PIN adenocarcinoma _vs_ normal WT	RNA expression	Illumina MouseWG-6 v2.0	0.0296	3	fold change	1.25
Study_1276:Prostate cancer mouse models treated with different compounds	GSE53202		Mus musculus	20.37016667	Prostate Imatinib 5d - Nkx3-1 CreERT2 PTEN p53 KO high-grade PIN adenocarcinoma _vs_ normal WT	RNA expression	Illumina MouseWG-6 v2.0	0.0169	2	fold change	1.3
Study_1276:Prostate cancer mouse models treated with different compounds	GSE53202		Mus musculus	19.55714794	Prostate MK2206 5d - Nkx3-1 CreERT2 PTEN KO Braf V600E het metastatic cancer _vs_ normal WT	RNA expression	Illumina MouseWG-6 v2.0	0.0262	2	fold change	1.31
Study_1277:Macrophages lacking Stat1, treated with IFN-gamma and infected with L. monocytogenes	GSE48970		Mus musculus	97.56097561	Macrophages Stat1 knockout + L. monocytogenes and 100U/ml IFNg 6hr _vs_ IFNg only	RNA expression	Affymetrix GeneChip Mouse Gene Array version [1.0 ST or 1.1 ST] [transcript (gene) version]	0.002	3	fold change	15.6
Study_1277:Macrophages lacking Stat1, treated with IFN-gamma and infected with L. monocytogenes	GSE48970		Mus musculus	97.67914355	Macrophages Stat1 knockout + L. monocytogenes and 100U/ml IFNg 6hr _vs_ untreated	RNA expression	Affymetrix GeneChip Mouse Gene Array version [1.0 ST or 1.1 ST] [transcript (gene) version]	0.0004	3	fold change	17.5
Study_1277:Macrophages lacking Stat1, treated with IFN-gamma and infected with L. monocytogenes	GSE48970		Mus musculus	96.03933771	Macrophages 100U/ml IFNg 24hr - Stat1 knockout _vs_ wildtype	RNA expression	Affymetrix GeneChip Mouse Gene Array version [1.0 ST or 1.1 ST] [transcript (gene) version]	0.0031	3	fold change	-33.3
Study_1277:Macrophages lacking Stat1, treated with IFN-gamma and infected with L. monocytogenes	GSE48970		Mus musculus	94.78672986	Macrophages untreated - Stat1 knockout _vs_ wildtype	RNA expression	Affymetrix GeneChip Mouse Gene Array version [1.0 ST or 1.1 ST] [transcript (gene) version]	0.0002	3	fold change	-7.71
Study_1277:Macrophages lacking Stat1, treated with IFN-gamma and infected with L. monocytogenes	GSE48970		Mus musculus	93.13241567	Macrophages 100U/ml IFNg 6hr - Stat1 knockout _vs_ wildtype	RNA expression	Affymetrix GeneChip Mouse Gene Array version [1.0 ST or 1.1 ST] [transcript (gene) version]	0.0017	3	fold change	-20.6
Study_1277:Macrophages lacking Stat1, treated with IFN-gamma and infected with L. monocytogenes	GSE48970		Mus musculus	92.0606864	Macrophages lacking Stat1a isoform + 100U/ml IFNg 6hr _vs_ untreated	RNA expression	Affymetrix GeneChip Mouse Gene Array version [1.0 ST or 1.1 ST] [transcript (gene) version]	0.0072	3	fold change	3.28
Study_1277:Macrophages lacking Stat1, treated with IFN-gamma and infected with L. monocytogenes	GSE48970		Mus musculus	75.62008469	Macrophages wildtype + 100U/ml IFNg 6hr _vs_ untreated	RNA expression	Affymetrix GeneChip Mouse Gene Array version [1.0 ST or 1.1 ST] [transcript (gene) version]	0.0003	3	fold change	3
Study_1277:Macrophages lacking Stat1, treated with IFN-gamma and infected with L. monocytogenes	GSE48970		Mus musculus	69.63206417	Macrophages lacking Stat1a isoform + 100U/ml IFNg 24hr _vs_ untreated	RNA expression	Affymetrix GeneChip Mouse Gene Array version [1.0 ST or 1.1 ST] [transcript (gene) version]	0.0121	3	fold change	2.62
Study_1277:Macrophages lacking Stat1, treated with IFN-gamma and infected with L. monocytogenes	GSE48970		Mus musculus	67.57487296	Macrophages lacking Stat1b isoform + 100U/ml IFNg 6hr _vs_ untreated	RNA expression	Affymetrix GeneChip Mouse Gene Array version [1.0 ST or 1.1 ST] [transcript (gene) version]	0.0088	3	fold change	2.8
Study_1277:Macrophages lacking Stat1, treated with IFN-gamma and infected with L. monocytogenes	GSE48970		Mus musculus	64.6797061	Macrophages lacking Stat1a isoform + L. monocytogenes and 100U/ml IFNg 6hr _vs_ untreated	RNA expression	Affymetrix GeneChip Mouse Gene Array version [1.0 ST or 1.1 ST] [transcript (gene) version]	0.006	3	fold change	3.65
Study_1277:Macrophages lacking Stat1, treated with IFN-gamma and infected with L. monocytogenes	GSE48970		Mus musculus	54.61556107	Macrophages wildtype + 100U/ml IFNg 24hr _vs_ untreated	RNA expression	Affymetrix GeneChip Mouse Gene Array version [1.0 ST or 1.1 ST] [transcript (gene) version]	0.0426	3	fold change	2.09
Study_1277:Macrophages lacking Stat1, treated with IFN-gamma and infected with L. monocytogenes	GSE48970		Mus musculus	53.55555318	Macrophages lacking Stat1b isoform + 100U/ml IFNg 24hr _vs_ untreated	RNA expression	Affymetrix GeneChip Mouse Gene Array version [1.0 ST or 1.1 ST] [transcript (gene) version]	0.0081	3	fold change	2.11
Study_1277:Macrophages lacking Stat1, treated with IFN-gamma and infected with L. monocytogenes	GSE48970		Mus musculus	45.2570601	Macrophages wildtype + L. monocytogenes and 100U/ml IFNg 6hr _vs_ untreated	RNA expression	Affymetrix GeneChip Mouse Gene Array version [1.0 ST or 1.1 ST] [transcript (gene) version]	0.0016	3	fold change	3.13
Study_1277:Macrophages lacking Stat1, treated with IFN-gamma and infected with L. monocytogenes	GSE48970		Mus musculus	39.49447077	Macrophages lacking Stat1b isoform + L. monocytogenes and 100U/ml IFNg 6hr _vs_ untreated	RNA expression	Affymetrix GeneChip Mouse Gene Array version [1.0 ST or 1.1 ST] [transcript (gene) version]	0.0088	3	fold change	3.04
Study_1277:Macrophages lacking Stat1, treated with IFN-gamma and infected with L. monocytogenes	GSE48970		Mus musculus	14.85482381	Macrophages L. monocytogenes and 100U/ml IFNg 6hr - Stat1 knockout _vs_ wildtype	RNA expression	Affymetrix GeneChip Mouse Gene Array version [1.0 ST or 1.1 ST] [transcript (gene) version]	0.0053	3	fold change	-1.38
Study_1278:Genetic differences in response to pneumococcal infection	GSE49533		Mus musculus	98.3574309	Lungs of BALB/c (S pneumoniae resistant) mice - 6hr post S pneumoniae challenge _vs_ PBS control	RNA expression	Illumina MouseWG-6 v2.0	0.0006	5	fold change	8.36
Study_1278:Genetic differences in response to pneumococcal infection	GSE49533		Mus musculus	97.88566954	Lungs of CBA (S pneumoniae sensitive) mice - 6hr post S pneumoniae challenge _vs_ PBS control	RNA expression	Illumina MouseWG-6 v2.0	0.0051	5	fold change	8.9
Study_1279:Fibroblasts from CDKN2A knockout embryos with inducible EZH2 knockout	GSE48520		Mus musculus	97.799511	Fibroblasts from CDKN2A knockout embryos with induced EZH2 knockout _vs_ CDKN2A knockout alone	RNA expression	Affymetrix GeneChip Mouse Gene Array version [1.0 ST or 1.1 ST] [transcript (gene) version]	0.0209	2	fold change	1.73
Study_1279:Fibroblasts from CDKN2A knockout embryos with inducible EZH2 knockout	GSE48520		Mus musculus	73.26651427	Fibroblasts from CDKN2A knockout embryos with induced EZH2 knockout _vs_ EZH2 knockout alone	RNA expression	Affymetrix GeneChip Mouse Gene Array version [1.0 ST or 1.1 ST] [transcript (gene) version]	0.0025	2	fold change	3.69
Study_1279:Fibroblasts from CDKN2A knockout embryos with inducible EZH2 knockout	GSE48520		Mus musculus	62.75257913	Fibroblasts from CDKN2A knockout embryos _vs_ wildtype	RNA expression	Affymetrix GeneChip Mouse Gene Array version [1.0 ST or 1.1 ST] [transcript (gene) version]	0.0284	2	fold change	2.2
Study_1280:Mesenchymal stem cells with WISP1 targeted shRNA knockdown	GSE37603		Homo sapiens	97.54004019	Mesenchymal stem cells from femoral head trabecular bone transduced with WISP1 shRNA _vs_ scrambled	RNA expression	Affymetrix GeneChip Human HG_U133 Plus 2.0	0.0301	3	fold change	6.87
Study_1281:Breast cancer xenografts treated with exemestane (EXE) or EXE + LBH589	GSE47346		Homo sapiens	97.78038525	Breast cancer MCF-7aro xenografts - exemestane + LBH589 treated _vs_ exemestane only	RNA expression	Affymetrix GeneChip Human Gene 1.0 ST Array [transcript (gene) version]	0.0232	3	fold change	-2.27
Study_1282:Blood from dengue fever patients drawn between 15-25d, 4-7d, or within 72hr of fever onset	GSE28991		Homo sapiens	98.33421834	Blood from dengue fever patients drawn 15-25d after onset of fever _vs_ within 72hr	RNA expression	Illumina HumanHT-12 V4.0 expression beadchip	0.0101	11	fold change	-20
Study_1282:Blood from dengue fever patients drawn between 15-25d, 4-7d, or within 72hr of fever onset	GSE28991		Homo sapiens	88.06848205	Blood from dengue fever patients drawn 4-7d after onset of fever _vs_ within 72hr	RNA expression	Illumina HumanHT-12 V4.0 expression beadchip	7.70E-05	11	fold change	-5.77
Study_1283:Naive T (CD4+ CD45RA+) and memory T (CD4+ CD45RO+) cells treated with TMP778	GSE53455		Homo sapiens	97.52672232	Memory T (CD4+ CD45RO+ CCR6+) cells treated with anti-CD3/CD28 beads and DMSO for 20hr _vs_ 16hr	RNA expression	Affymetrix GeneChip Human Gene 1.0 ST Array [transcript (gene) version]	0.0071	3	fold change	60.4
Study_1284:Rheumatoid arthritis synovial tissue expression profiles	GSE48780		Homo sapiens	97.92784676	Synovial tissue from rheumatoid arthritis patients - fingers and thumb _vs_ knee	RNA expression	Affymetrix GeneChip Human HG_U133 Plus 2.0	0.0004	3	fold change	4.98
Study_1284:Rheumatoid arthritis synovial tissue expression profiles	GSE48780		Homo sapiens	96.77169621	Synovial tissue from rheumatoid arthritis patients - joint inflamed _vs_ not inflamed	RNA expression	Affymetrix GeneChip Human HG_U133 Plus 2.0	0.0002	27	fold change	3.27
Study_1284:Rheumatoid arthritis synovial tissue expression profiles	GSE48780		Homo sapiens	92.89536266	Synovial tissue from rheumatoid arthritis patients - hand _vs_ knee	RNA expression	Affymetrix GeneChip Human HG_U133 Plus 2.0	0.0177	13	fold change	2.52
Study_1285:Liver, spleen, and bone marrow of mice treated with baclofen	GSE17266		Mus musculus	97.87417296	Spleen from mice treated once daily 5d - 100mg/kg baclofen _vs_ vehicle	RNA expression	Affymetrix GeneChip Mouse MG_430 2.0	0.0093	8	fold change	1.56
Study_1285:Liver, spleen, and bone marrow of mice treated with baclofen	GSE17266		Mus musculus	44.30974283	Liver from mice treated once 4hr - 100mg/kg baclofen _vs_ vehicle	RNA expression	Affymetrix GeneChip Mouse MG_430 2.0	0.0244	4	fold change	-1.32
Study_1286:Mammary gland cells of SNAI2 null mice, luminal, basal epithelial and stromal cells	GSE55620		Mus musculus	97.96622125	Mammary gland CD49f- EpCAM- stromal cells - SNAI2 null mice _vs_ wildtype	RNA expression	Illumina MouseRef-8 v2.0 expression beadchip	0.0191	3	fold change	1.61
Study_1286:Mammary gland cells of SNAI2 null mice, luminal, basal epithelial and stromal cells	GSE55620		Mus musculus	86.7935009	Mammary gland cells of SNAI2 null mice - CD49f- EpCAM+ luminal epithelial _vs_ unsorted	RNA expression	Illumina MouseRef-8 v2.0 expression beadchip	0.0244	3	fold change	-2.24
Study_1286:Mammary gland cells of SNAI2 null mice, luminal, basal epithelial and stromal cells	GSE55620		Mus musculus	78.75628081	Mammary gland cells of SNAI2 null mice - CD49f+ EpCAM- basal epithelial _vs_ unsorted	RNA expression	Illumina MouseRef-8 v2.0 expression beadchip	0.0022	3	fold change	-2.9
Study_1286:Mammary gland cells of SNAI2 null mice, luminal, basal epithelial and stromal cells	GSE55620		Mus musculus	62.43366423	Mammary gland cells of wildtype mice - CD49f+ EpCAM- basal epithelial _vs_ unsorted	RNA expression	Illumina MouseRef-8 v2.0 expression beadchip	0.0382	3	fold change	-2.39
Study_1286:Mammary gland cells of SNAI2 null mice, luminal, basal epithelial and stromal cells	GSE55620		Mus musculus	36.0495465	Mammary gland cells of SNAI2 null mice - CD49f- EpCAM+ luminal epithelial _vs_ CD49f- EpCAM- stroma	RNA expression	Illumina MouseRef-8 v2.0 expression beadchip	0.0197	3	fold change	-2.44
Study_1287:Stromal cells supporting hematopoietic development	GSE44181		Mus musculus	97.56097561	Liver fetal stromal cells HSC non-supportive _vs_ supportive	RNA expression	Affymetrix GeneChip Mouse Gene Array version [1.0 ST or 1.1 ST] [transcript (gene) version]	0.0011	3	fold change	-18
Study_1287:Stromal cells supporting hematopoietic development	GSE44181		Mus musculus	96.7361232	Liver fetal stromal cells HSC non-supportive _vs_ supportive	RNA expression	Affymetrix GeneChip Mouse Gene Array version [1.0 ST or 1.1 ST] [transcript (gene) version]	5.40E-05	6	fold change	-19.9
Study_1288:Bladder cancer subsets expression profile analysis	GSE48277		Homo sapiens	98.33421834	Bladder cancer post-treatment - urothelial-micropapillary squamous diff _vs_ no tumor_GPL14951	RNA expression	Illumina HumanHT-12 V4.0 expression beadchip	0.0173	1	fold change	-78.3
Study_1288:Bladder cancer subsets expression profile analysis	GSE48277		Homo sapiens	97.61240068	Bladder cancer post MVAC - urothelial -cancer in situ _vs_ no tumor_GPL14951	RNA expression	Illumina HumanHT-12 V4.0 expression beadchip	0.04	1	fold change	-31
Study_1288:Bladder cancer subsets expression profile analysis	GSE48277		Homo sapiens	98.33421834	Bladder cancer post MVAC - urothelial-micropapillary squamous differentiation _vs_ no tumor_GPL1495	RNA expression	Illumina HumanHT-12 V4.0 expression beadchip	0.0173	1	fold change	-78.3
Study_1288:Bladder cancer subsets expression profile analysis	GSE48277		Homo sapiens	97.61240068	Bladder cancer post-treatment - urothelial -cancer in situ _vs_ no tumor_GPL14951	RNA expression	Illumina HumanHT-12 V4.0 expression beadchip	0.04	1	fold change	-31
Study_1288:Bladder cancer subsets expression profile analysis	GSE48277		Homo sapiens	97.25355948	Bladder cancer post MVAC - urothelial _vs_ no tumor_GPL14951	RNA expression	Illumina HumanHT-12 V4.0 expression beadchip	0.011	7	fold change	-8.27
Study_1288:Bladder cancer subsets expression profile analysis	GSE48277		Homo sapiens	95.93798569	Bladder cancer tumor - African-American patients _vs_ Caucasian patients_GPL14951	RNA expression	Illumina HumanHT-12 V4.0 expression beadchip	0.005	3	fold change	4.66
Study_1288:Bladder cancer subsets expression profile analysis	GSE48277		Homo sapiens	95.25079534	Bladder cancer tumor - clinical stage M1 _vs_ M0_GPL14951	RNA expression	Illumina HumanHT-12 V4.0 expression beadchip	0.0001	2	fold change	5.28
Study_1288:Bladder cancer subsets expression profile analysis	GSE48277		Homo sapiens	93.90376742	Bladder cancer muscle-invasive - pathological stage T1 _vs_ T0_GPL14951	RNA expression	Illumina HumanHT-12 V4.0 expression beadchip	0.0112	1	fold change	-101
Study_1288:Bladder cancer subsets expression profile analysis	GSE48277		Homo sapiens	85.1861317	Bladder cancer - clinical stage T3 _vs_ Ta_GPL6947	RNA expression	Illumina Human HT-12 (WG-6) v3.0 expression beadchip	0.0057	23	fold change	2.9
Study_1288:Bladder cancer subsets expression profile analysis	GSE48277		Homo sapiens	72.95861787	Bladder cancer no neoadjuvant therapy - sarcomatoid differentiation _vs_ urothelial_GPL14951	RNA expression	Illumina HumanHT-12 V4.0 expression beadchip	4.40E-05	2	fold change	4.41
Study_1288:Bladder cancer subsets expression profile analysis	GSE48277		Homo sapiens	70.75538448	Bladder cancer - clinical stage T2 _vs_ Ta_GPL6947	RNA expression	Illumina Human HT-12 (WG-6) v3.0 expression beadchip	0.0133	42	fold change	2.17
Study_1288:Bladder cancer subsets expression profile analysis	GSE48277		Homo sapiens	29.90233896	Urothelial cancer Scaber cells - STAT3 siRNA _vs_ control siRNA_GPL10558	RNA expression	Illumina HumanHT-12 V4.0 expression beadchip	0.0171	3	fold change	1.21
Study_1288:Bladder cancer subsets expression profile analysis	GSE48277		Homo sapiens	25.62748907	Urothelial cancer UC7 cells - 1uM rosiglitazone treated 24hr _vs_ vehicle control_GPL10558	RNA expression	Illumina HumanHT-12 V4.0 expression beadchip	0.0232	3	fold change	-1.37
Study_1289:Whole brains of spontaneously hypertensive rats at 3 and 6 weeks of age	GSE41452		Rattus norvegicus	98.26850887	Brains of stroke-prone SHR (SHRSP) rats - 6wk old _vs_ 3wk old	RNA expression	Custom Rat	0.0069	3	fold change	4.01
Study_1289:Whole brains of spontaneously hypertensive rats at 3 and 6 weeks of age	GSE41452		Rattus norvegicus	88.59122238	Brains of 3wk old rats - stroke-prone SHR (SHRSP) _vs_ normotensive (WKY)	RNA expression	Custom Rat	0.0109	3	fold change	-3.4
Study_1290:Fibroblast-like synoviocytes and synovial macrophages from rheumatoid arthritis patients	GSE49604		Homo sapiens	98.33421834	Fibroblast-like synoviocytes of osteoarthritis - 24hr with 10ng IL1B _vs_ untreated_GPL10558	RNA expression	Illumina HumanHT-12 V4.0 expression beadchip	0.0061	3	fold change	19.2
Study_1291:Malignant melanoma of skin B16 cells cultured at high or low density to modulate pigmentation	GSE54359		Mus musculus	98.16818173	Malignant melanoma B16 cells 4hr at high density (10000/cm2) for depigmentation _vs_ 0hr pigmented	RNA expression	Illumina MouseWG-6 v2.0	0.022	2	fold change	5.6
Study_1291:Malignant melanoma of skin B16 cells cultured at high or low density to modulate pigmentation	GSE54359		Mus musculus	94.43940768	Malignant melanoma B16 cells 12hr at high density (10000/cm2) for depigmentation _vs_ 0hr pigmented	RNA expression	Illumina MouseWG-6 v2.0	0.0003	2	fold change	4.36
Study_1291:Malignant melanoma of skin B16 cells cultured at high or low density to modulate pigmentation	GSE54359		Mus musculus	94.43940768	Malignant melanoma B16 cells 12hr at low density (100/cm2) for pigmentation _vs_ 0hr depigmented	RNA expression	Illumina MouseWG-6 v2.0	0.0003	2	fold change	-4.36
Study_1291:Malignant melanoma of skin B16 cells cultured at high or low density to modulate pigmentation	GSE54359		Mus musculus	91.80207473	Malignant melanoma B16 cells 8hr at low density (100/cm2) for pigmentation _vs_ 0hr depigmented	RNA expression	Illumina MouseWG-6 v2.0	0.0134	2	fold change	-7
Study_1291:Malignant melanoma of skin B16 cells cultured at high or low density to modulate pigmentation	GSE54359		Mus musculus	91.22755802	Malignant melanoma B16 cells 4hr at low density (100/cm2) for pigmentation _vs_ 0hr depigmented	RNA expression	Illumina MouseWG-6 v2.0	0.0003	2	fold change	-6.71
Study_1291:Malignant melanoma of skin B16 cells cultured at high or low density to modulate pigmentation	GSE54359		Mus musculus	76.84977406	Malignant melanoma B16 cells 8hr at high density (10000/cm2) for depigmentation _vs_ 0hr pigmented	RNA expression	Illumina MouseWG-6 v2.0	0.0421	2	fold change	3.83
Study_1292:CD4+ T cells and monocytes from systemic lupus erythematosus patients and normal individuals	GSE51997		Homo sapiens	98.24147755	Monocytes resident (CD16+) of normal donors 7d post yellow fever vaccine _vs_ untreated	RNA expression	Affymetrix GeneChip Human HG_U133 Plus 2.0	0.022	3	fold change	5.3
Study_1292:CD4+ T cells and monocytes from systemic lupus erythematosus patients and normal individuals	GSE51997		Homo sapiens	95.2707595	Monocytes resident (CD16+) - systemic lupus erythematosus patients _vs_ normal donors	RNA expression	Affymetrix GeneChip Human HG_U133 Plus 2.0	0.0007	4	fold change	5.47
Study_1292:CD4+ T cells and monocytes from systemic lupus erythematosus patients and normal individuals	GSE51997		Homo sapiens	93.88789785	Monocytes inflammatory (CD16-) - systemic lupus erythematosus patients _vs_ normal donors	RNA expression	Affymetrix GeneChip Human HG_U133 Plus 2.0	0.0023	4	fold change	4.89
Study_1292:CD4+ T cells and monocytes from systemic lupus erythematosus patients and normal individuals	GSE51997		Homo sapiens	92.89536266	CD4+ T lymphocytes - systemic lupus erythematosus patients _vs_ normal donors	RNA expression	Affymetrix GeneChip Human HG_U133 Plus 2.0	0.0075	6	fold change	3.84
Study_1293:Livers of chronic hepatitis C patients treated with PegIntron (pegIFNα-2b) or Pegasys (pegIFNα-2a)	GSE48445		Homo sapiens	97.69441188	Livers of chronic hepatitis C patients 144hr after 1.5ug/kg PegIntron _vs_ untreated controls	RNA expression	Affymetrix GeneChip Human HG_U133 Plus 2.0	0.0118	3	fold change	-2.29
Study_1293:Livers of chronic hepatitis C patients treated with PegIntron (pegIFNα-2b) or Pegasys (pegIFNα-2a)	GSE48445		Homo sapiens	87.04129239	Livers of chronic hepatitis C patients 16hr after 1.5ug/kg PegIntron _vs_ untreated controls	RNA expression	Affymetrix GeneChip Human HG_U133 Plus 2.0	0.0367	3	fold change	2.73
Study_1293:Livers of chronic hepatitis C patients treated with PegIntron (pegIFNα-2b) or Pegasys (pegIFNα-2a)	GSE48445		Homo sapiens	73.37618503	Livers of chronic hepatitis C patients - hepatitis C virus genotype 4 _vs_ genotype 3	RNA expression	Affymetrix GeneChip Human HG_U133 Plus 2.0	0.0404	2	fold change	1.45
Study_1293:Livers of chronic hepatitis C patients treated with PegIntron (pegIFNα-2b) or Pegasys (pegIFNα-2a)	GSE48445		Homo sapiens	66.25675819	Livers of chronic hepatitis C patients - hepatitis C virus genotype 2 _vs_ genotype 3	RNA expression	Affymetrix GeneChip Human HG_U133 Plus 2.0	0.0067	2	fold change	1.67
Study_1294:Fibroblasts from PCAF-knockout embryos with Cre-inducible GCN5-knockout	GSE20008		Mus musculus	98.15854568	Fibroblasts from PCAF-/- embryos with Cre inducible GCN5-knockout - GCN5-_- _vs_ GCN5+_-	RNA expression	Affymetrix GeneChip Mouse MG_430 2.0	0.0096	3	fold change	7.21
Study_1295:Neural stem cells derived from astrocytes	GSE36145		Homo sapiens	98.42325938	Astrocytes from brain cortex _vs_ neural stem cells derived from astrocytes	RNA expression	Affymetrix GeneChip Human Gene 1.0 ST Array [transcript (gene) version]	1.50E-05	3	fold change	15
Study_1296:Gastroesophegeal tumors and adjacent normal tissues before and after chemotreatment	GSE52138		Homo sapiens	98.03921569	Tumor-adjacent normal biopsies 24hr post bortezomib/irinotecan treatment - gastric _vs_ GE junction	RNA expression	Affymetrix GeneChip Human HG_U133A version [1 or 2]	0.0101	1	fold change	4.78
Study_1297:Fibrocystic disease breast MCF10A cells overexpressing wildtype and constitutively active HER2	GSE42781		Homo sapiens	98.42325938	Fibrocystic disease breast MCF10A cells with wildtype HER2 overexpression _vs_ wildtype	RNA expression	Affymetrix GeneChip Human Gene 1.0 ST Array [transcript (gene) version]	0.0086	3	fold change	3.46
Study_1297:Fibrocystic disease breast MCF10A cells overexpressing wildtype and constitutively active HER2	GSE42781		Homo sapiens	78.60275738	Fibrocystic disease breast MCF10A cells with constitutively active HER2 overexpression _vs_ wildtyp	RNA expression	Affymetrix GeneChip Human Gene 1.0 ST Array [transcript (gene) version]	0.0004	3	fold change	3.64
Study_1298:Monocyte-derived dendritic cells (DCs) treated with beta-glucan and IL-1RA	GSE42189		Homo sapiens	98.40001574	Monocyte derived DCs treated 4hr with 10ug/ml beta-glucan and 2.5ug/ml IL1RA _vs_ untreated	RNA expression	Agilent Human Whole Genome G4112A/G4112F	0.0171	3	fold change	632.8
Study_1298:Monocyte-derived dendritic cells (DCs) treated with beta-glucan and IL-1RA	GSE42189		Homo sapiens	98.40001574	Monocyte derived DCs treated 4hr with 10ug/ml beta-glucan _vs_ untreated	RNA expression	Agilent Human Whole Genome G4112A/G4112F	0.0013	3	fold change	1210.4
Study_1298:Monocyte-derived dendritic cells (DCs) treated with beta-glucan and IL-1RA	GSE42189		Homo sapiens	96.14460148	Monocyte derived DCs treated 12hr with 10ug/ml beta-glucan and 2.5ug/ml IL1RA _vs_ untreated	RNA expression	Agilent Human Whole Genome G4112A/G4112F	0.0174	3	fold change	653.5
Study_1298:Monocyte-derived dendritic cells (DCs) treated with beta-glucan and IL-1RA	GSE42189		Homo sapiens	93.22966195	Monocyte derived DCs treated 12hr with 10ug/ml beta-glucan _vs_ untreated	RNA expression	Agilent Human Whole Genome G4112A/G4112F	0.0231	3	fold change	348.1
Study_1299:LNCaP prostate cancer cells with siRNA knockdown of TCTP	GSE47471		Homo sapiens	98.21060282	LNCaP prostate cancer cells with TCTP siRNA knockdown for 72hr _vs_ luciferase siRNA control	RNA expression	Illumina Human HT-12 (WG-6) v3.0 expression beadchip	0.0014	3	fold change	-2.78
Study_1300:SBV IMPROVER Diagnostic Signature Challenge: lung adenocarcinomas and squamous cell cancers	GSE43580		Homo sapiens	97.69441188	Lung squamous_cell_carcinoma - current smoker _vs_ never smoked	RNA expression	Affymetrix GeneChip Human HG_U133 Plus 2.0	0.0092	50	fold change	-2.48
Study_1301:Livers of Tmprss6 knockout and wildtype mice injected with lipopolysaccharides (LPS) or saline	GSE46287		Mus musculus	97.88566954	Livers of 7wk old 129/Ola x C57BL/6 Tmprss6 KO mice - 0.1mg/kg LPS injected _vs_ saline injected	RNA expression	Illumina MouseWG-6 v2.0	0.0001	3	fold change	8.77
Study_1301:Livers of Tmprss6 knockout and wildtype mice injected with lipopolysaccharides (LPS) or saline	GSE46287		Mus musculus	98.2627152	Livers of 7wk old 129/Ola x C57BL/6 WT mice with IDA - 0.1mg/kg LPS injected _vs_ saline injected	RNA expression	Illumina MouseWG-6 v2.0	5.00E-05	3	fold change	27.3
Study_1302:Tumor associated macrophages (TAMs) in culture with glioblastoma U-87MG and colon cancer HT-29 cells	GSE18804		Mus musculus	98.15854568	TAMs cultured with human glioblastoma U-87MG cells _vs_ macrophages in control medium	RNA expression	Affymetrix GeneChip Mouse Gene Array version [1.0 ST or 1.1 ST] [transcript (gene) version]	0.0012	3	fold change	-3.07
Study_1302:Tumor associated macrophages (TAMs) in culture with glioblastoma U-87MG and colon cancer HT-29 cells	GSE18804		Mus musculus	79.05638301	TAMs cultured with human colorectal adenocarcinoma HT-29 cells _vs_ macrophages in control medium	RNA expression	Affymetrix GeneChip Mouse Gene Array version [1.0 ST or 1.1 ST] [transcript (gene) version]	0.0003	3	fold change	-2.1
Study_1303:PBMCs from HIV patients before and after antiretroviral therapy	GSE44228		Homo sapiens	98.03537116	PBMCs of HIV+ patients after 48wk NNRTI therapy _vs_ before treatment	RNA expression	Illumina Human HT-12 (WG-6) v3.0 expression beadchip	1.10E-05	12	fold change	-2.59
Study_1303:PBMCs from HIV patients before and after antiretroviral therapy	GSE44228		Homo sapiens	92.50351513	PBMCs of HIV+ patients after 48wk switched antiviral treatment _vs_ before treatment	RNA expression	Illumina Human HT-12 (WG-6) v3.0 expression beadchip	8.20E-05	12	fold change	-2.02
Study_1303:PBMCs from HIV patients before and after antiretroviral therapy	GSE44228		Homo sapiens	91.19760697	PBMCs of HIV+ patients after 48wk NRTI + protease inhibitors therapy _vs_ before treatment	RNA expression	Illumina Human HT-12 (WG-6) v3.0 expression beadchip	0.0168	12	fold change	-1.79
Study_1304:Primary myelofibrosis CD34+ mononuclear blood cells mutant for JAK2, ASXL1, EZH2, SRSF2 or MPL	GSE41812		Homo sapiens	97.53813741	Primary myelofibrosis CD34+ blood leukocytes - JAK2[V617F] _vs_ wildtype	RNA expression	Affymetrix GeneChip Human Genome HG-U219 Array	0.0183	6	fold change	5.26
Study_1305:Pancreatic islets overexpressing PDX-1	GSE49786		Rattus norvegicus	97.75935557	Pancreatic islets from 8wk old males - B-galactosidase overexpressing control _vs_ untransduced	RNA expression	Affymetrix GeneChip Rat RAE230 2.0	0.0456	5	fold change	2.15
Study_1306:Developing mice embryos from unfertilized egg to Theiler stage 1-27 embryos	GSE39897		Mus musculus	97.97006035	Embryos wildtype Theiler stage TS1 (12-14hr post coitus) _vs_ unfertilized oocyte	RNA expression	Affymetrix GeneChip Mouse MG_430 2.0	0.0273	3	fold change	-2.11
Study_1306:Developing mice embryos from unfertilized egg to Theiler stage 1-27 embryos	GSE39897		Mus musculus	18.98001405	Embryos wildtype - Theiler stage TS13 (E8.5) _vs_ TS1 (12-14hr post coitus)	RNA expression	Affymetrix GeneChip Mouse MG_430 2.0	0.0127	3	fold change	-3.12
Study_1306:Developing mice embryos from unfertilized egg to Theiler stage 1-27 embryos	GSE39897		Mus musculus	15.52153924	Embryos wildtype - Theiler stage TS19 (E11.5) _vs_ TS1 (12-14hr post coitus)	RNA expression	Affymetrix GeneChip Mouse MG_430 2.0	0.0086	3	fold change	-3.45
Study_1306:Developing mice embryos from unfertilized egg to Theiler stage 1-27 embryos	GSE39897		Mus musculus	15.28977175	Embryos wildtype - Theiler stage TS16 (E10) _vs_ TS1 (12-14hr post coitus)	RNA expression	Affymetrix GeneChip Mouse MG_430 2.0	0.0056	3	fold change	-3.41
Study_1306:Developing mice embryos from unfertilized egg to Theiler stage 1-27 embryos	GSE39897		Mus musculus	15.46474656	Embryos wildtype - Theiler stage TS21 (E12.5) _vs_ TS1 (12-14hr post coitus)	RNA expression	Affymetrix GeneChip Mouse MG_430 2.0	0.0071	3	fold change	-3.09
Study_1306:Developing mice embryos from unfertilized egg to Theiler stage 1-27 embryos	GSE39897		Mus musculus	15.40129617	Embryos wildtype - Theiler stage TS25 (E17) _vs_ TS1 (12-14hr post coitus)	RNA expression	Affymetrix GeneChip Mouse MG_430 2.0	0.0128	3	fold change	-2.52
Study_1306:Developing mice embryos from unfertilized egg to Theiler stage 1-27 embryos	GSE39897		Mus musculus	11.39757004	Embryos wildtype - Theiler stage TS23 (E15) _vs_ TS1 (12-14hr post coitus)	RNA expression	Affymetrix GeneChip Mouse MG_430 2.0	0.0134	2	fold change	-2.5
Study_1306:Developing mice embryos from unfertilized egg to Theiler stage 1-27 embryos	GSE39897		Mus musculus	9.828338244	Embryos wildtype - Theiler stage TS11 (E7.5) _vs_ TS1 (12-14hr post coitus)	RNA expression	Affymetrix GeneChip Mouse MG_430 2.0	0.0284	3	fold change	-1.9
Study_1306:Developing mice embryos from unfertilized egg to Theiler stage 1-27 embryos	GSE39897		Mus musculus	7.73158414	Embryos wildtype - Theiler stage TS22 (E14) _vs_ TS1 (12-14hr post coitus)	RNA expression	Affymetrix GeneChip Mouse MG_430 2.0	0.0276	3	fold change	-1.99
Study_1307:Pediatric acute lymphoblastic leukemia subtypes	GSE47051		Homo sapiens	98.31874939	B cell precursor-acute lymphoblastic leukemia subtype t(9;22) - peripheral blood _vs_ bone marrow	RNA expression	Affymetrix GeneChip Human HG_U133 Plus 2.0	0.0003	1	fold change	36.7
Study_1308:Kidneys from gentamycin treated rats (timecourse)	GSE50804		Rattus norvegicus	97.77464899	Kidneys of female rats treated with 80mg/kg/d gentamycin for 2d _vs_ saline	RNA expression	Agilent Rat Whole Genome G4131A/G4131F	0.0214	3	fold change	5.61
Study_1308:Kidneys from gentamycin treated rats (timecourse)	GSE50804		Rattus norvegicus	97.25923476	Kidneys of male rats treated with 80mg/kg/d gentamycin for 8d _vs_ saline	RNA expression	Agilent Rat Whole Genome G4131A/G4131F	0.0232	3	fold change	7.23
Study_1308:Kidneys from gentamycin treated rats (timecourse)	GSE50804		Rattus norvegicus	96.04487216	Kidneys of female rats treated with 80mg/kg/d gentamycin for 8d _vs_ saline	RNA expression	Agilent Rat Whole Genome G4131A/G4131F	0.0032	3	fold change	8.8
Study_1308:Kidneys from gentamycin treated rats (timecourse)	GSE50804		Rattus norvegicus	94.9577438	Kidneys of female rats treated with 80mg/kg/d gentamycin for 15d _vs_ saline	RNA expression	Agilent Rat Whole Genome G4131A/G4131F	0.0002	3	fold change	8.66
Study_1308:Kidneys from gentamycin treated rats (timecourse)	GSE50804		Rattus norvegicus	93.51562646	Kidneys of male rats treated with 80mg/kg/d gentamycin for 15d _vs_ saline	RNA expression	Agilent Rat Whole Genome G4131A/G4131F	2.40E-05	3	fold change	10.7
Study_1308:Kidneys from gentamycin treated rats (timecourse)	GSE50804		Rattus norvegicus	89.96041742	Kidneys of female rats treated with 80mg/kg/d gentamycin for 4d _vs_ saline	RNA expression	Agilent Rat Whole Genome G4131A/G4131F	0.0004	3	fold change	4.31
Study_1308:Kidneys from gentamycin treated rats (timecourse)	GSE50804		Rattus norvegicus	87.73776935	Kidneys of male rats treated with 80mg/kg/d gentamycin for 2d _vs_ saline	RNA expression	Agilent Rat Whole Genome G4131A/G4131F	0.0026	3	fold change	2.78
Study_1308:Kidneys from gentamycin treated rats (timecourse)	GSE50804		Rattus norvegicus	75.0412727	Kidneys of male rats treated with 80mg/kg/d gentamycin for 4d _vs_ saline	RNA expression	Agilent Rat Whole Genome G4131A/G4131F	0.0472	3	fold change	2.99
Study_1308:Kidneys from gentamycin treated rats (timecourse)	GSE50804		Rattus norvegicus	48.60598048	Kidneys of female rats treated with 80mg/kg/d gentamycin for 28d recovered for 28d _vs_ saline	RNA expression	Agilent Rat Whole Genome G4131A/G4131F	0.0154	3	fold change	1.77
Study_1309:PBMC, lungs and lung lesions after coronavirus infection	GSE44542		Macaca mulatta	98.27044025	PBMC Human Coronavirus-Erasmus Medical Center virus infected 3d _vs_ 0d	RNA expression	Agilent Rhesus Monkey Genome G2519F	0.0004	6	fold change	1.32
Study_1309:PBMC, lungs and lung lesions after coronavirus infection	GSE44542		Macaca mulatta	95.58767301	PBMC Human Coronavirus-Erasmus Medical Center virus infected 6d _vs_ 0d	RNA expression	Agilent Rhesus Monkey Genome G2519F	0.0042	3	fold change	1.2
Study_1309:PBMC, lungs and lung lesions after coronavirus infection	GSE44542		Macaca mulatta	88.00802633	PBMC Human Coronavirus-Erasmus Medical Center virus infected 1d _vs_ 0d	RNA expression	Agilent Rhesus Monkey Genome G2519F	7.60E-06	6	fold change	1.38
Study_1310:Gene expression data from compstatin treated E.coli-Induced primate sepsis model	GSE23590		Homo sapiens	97.65625	Lung tissue untreated - E.coli challenged _vs_ healthy controls	RNA expression	Affymetrix GeneChip Human HG_U133A version [1 or 2]	0.0492	3	fold change	8.93
Study_1311:Macrophages, dendritic cells, and Jurkat A3 T cells treated with modified zinc oxide nanoparticles	GSE39444		Homo sapiens	97.96814076	Dendritic cells derived from monocytes treated 6hr with 10ug/mL ZnO particles _vs_ 6hr untreated	RNA expression	Affymetrix GeneChip Human Genome HG-U219 Array	0.0359	3	fold change	4.58
Study_1312:Invasive breast carcinomas profiled based on histological and genomic grading	GSE43365		Homo sapiens	97.54004019	Breast cancer biopsies from premenopausal women _vs_ postmenopausal	RNA expression	Affymetrix GeneChip Human HG_U133 Plus 2.0	0.0071	32	fold change	1.99
Study_1312:Invasive breast carcinomas profiled based on histological and genomic grading	GSE43365		Homo sapiens	92.19818923	Breast cancer biopsies - grade 2 _vs_ grade 1	RNA expression	Affymetrix GeneChip Human HG_U133 Plus 2.0	0.0135	54	fold change	1.69
Study_1312:Invasive breast carcinomas profiled based on histological and genomic grading	GSE43365		Homo sapiens	91.64894787	Breast cancer biopsies - grade 3 _vs_ grade 1	RNA expression	Affymetrix GeneChip Human HG_U133 Plus 2.0	1.50E-05	36	fold change	3.51
Study_1312:Invasive breast carcinomas profiled based on histological and genomic grading	GSE43365		Homo sapiens	90.30160737	Breast cancer biopsies - MapQuant Dx genomic grade high _vs_ low	RNA expression	Affymetrix GeneChip Human HG_U133 Plus 2.0	1.50E-06	48	fold change	3.31
Study_1312:Invasive breast carcinomas profiled based on histological and genomic grading	GSE43365		Homo sapiens	89.383078	Breast cancer biopsies - HER2-positive _vs_ negative	RNA expression	Affymetrix GeneChip Human HG_U133 Plus 2.0	0.0069	13	fold change	2.5
Study_1312:Invasive breast carcinomas profiled based on histological and genomic grading	GSE43365		Homo sapiens	85.34899203	Breast cancer biopsies - tumor size 2-5cm _vs_ less than or equal to 2cm	RNA expression	Affymetrix GeneChip Human HG_U133 Plus 2.0	0.0335	41	fold change	1.6
Study_1312:Invasive breast carcinomas profiled based on histological and genomic grading	GSE43365		Homo sapiens	84.87667419	Breast cancer biopsies - ER-negative _vs_ positive	RNA expression	Affymetrix GeneChip Human HG_U133 Plus 2.0	0.0005	18	fold change	3.88
Study_1312:Invasive breast carcinomas profiled based on histological and genomic grading	GSE43365		Homo sapiens	82.09911005	Breast cancer biopsies - PR-negative _vs_ positive	RNA expression	Affymetrix GeneChip Human HG_U133 Plus 2.0	0.0013	34	fold change	2.37
Study_1312:Invasive breast carcinomas profiled based on histological and genomic grading	GSE43365		Homo sapiens	62.45238006	Breast cancer biopsies - ER PR HER2 triple-negative _vs_ triple-positive	RNA expression	Affymetrix GeneChip Human HG_U133 Plus 2.0	0.0282	11	fold change	3.14
Study_1313:Mouse ES cell-derived microglia is closely related to primary cultured microglia	GSE43808		Mus musculus	98.2627152	Microglia - derived from embryonic stem cells 51d _vs_ Brain derived 3d	RNA expression	Illumina MouseWG-6 v2.0	0.0001	6	fold change	-7.23
Study_1313:Mouse ES cell-derived microglia is closely related to primary cultured microglia	GSE43808		Mus musculus	58.3989348	Brain microglia 3d _vs_ Brain neurons E15-16	RNA expression	Illumina MouseWG-6 v2.0	0.0042	3	fold change	8.25
Study_1313:Mouse ES cell-derived microglia is closely related to primary cultured microglia	GSE43808		Mus musculus	12.10946961	Brain astrocytes 3d _vs_ Brain neurons E15-17	RNA expression	Illumina MouseWG-6 v2.0	0.0141	3	fold change	1.25
Study_1314:Renal cortices from ICR-derived glomerulonephritis (ICGN) mice and normal ICR mice	GSE45005		Mus musculus	97.49819628	Renal cortices from 4wk - ICGN (ICR-derived glomerulonephritis) mice _vs_ normal ICR mice	RNA expression	Affymetrix GeneChip Mouse MG_430 2.0	0.0016	3	fold change	4.74
Study_1314:Renal cortices from ICR-derived glomerulonephritis (ICGN) mice and normal ICR mice	GSE45005		Mus musculus	97.03085581	Renal cortices from 8wk - ICGN (ICR-derived glomerulonephritis) mice _vs_ normal ICR mice	RNA expression	Affymetrix GeneChip Mouse MG_430 2.0	0.0099	3	fold change	8.63
Study_1315:L.acidophilus and Helicobacter pylori stimulation of bone marrow derived macrophages	GSE42622		Mus musculus	97.68105183	Bone marrow derived macrophages - H.pylori and L.acidophilus treated _vs_ untreated	RNA expression	Agilent Mouse Whole Genome G4122A/G4122F	0.0129	3	fold change	291.6
Study_1315:L.acidophilus and Helicobacter pylori stimulation of bone marrow derived macrophages	GSE42622		Mus musculus	96.56051447	Bone marrow derived macrophages - Lactobacillus acidophilus treated _vs_ untreated	RNA expression	Agilent Mouse Whole Genome G4122A/G4122F	0.0098	3	fold change	151.8
Study_1315:L.acidophilus and Helicobacter pylori stimulation of bone marrow derived macrophages	GSE42622		Mus musculus	94.78313618	Bone marrow derived macrophages - Helicobacter pylori treated _vs_ untreated	RNA expression	Agilent Mouse Whole Genome G4122A/G4122F	0.015	3	fold change	48.2
Study_1316:Spontaneous transformation of murine kidney and bladder epithelial cells	GSE45127		Mus musculus	97.49819628	Bladder epithelial cells spontaneously immortal in culture - male _vs_ female	RNA expression	Affymetrix GeneChip Mouse MG_430 2.0	0.0363	2	fold change	-8.64
Study_1316:Spontaneous transformation of murine kidney and bladder epithelial cells	GSE45127		Mus musculus	84.49514153	Bladder epithelial cells male - spontaneously transformed in culture _vs_ normal non-cultured	RNA expression	Affymetrix GeneChip Mouse MG_430 2.0	0.0003	2	fold change	16.2
Study_1316:Spontaneous transformation of murine kidney and bladder epithelial cells	GSE45127		Mus musculus	78.72032244	Bladder epithelial cells male - spontaneously immortal in culture _vs_ normal non-cultured	RNA expression	Affymetrix GeneChip Mouse MG_430 2.0	0.0306	3	fold change	11.6
Study_1316:Spontaneous transformation of murine kidney and bladder epithelial cells	GSE45127		Mus musculus	57.73672055	Bladder epithelial cells - spontaneously transformed in culture _vs_ normal non-cultured	RNA expression	Affymetrix GeneChip Mouse MG_430 2.0	0.0323	5	fold change	5.29
Study_1316:Spontaneous transformation of murine kidney and bladder epithelial cells	GSE45127		Mus musculus	12.62237392	Kidney epithelial cells - spontaneously transformed in culture _vs_ normal non-cultured	RNA expression	Affymetrix GeneChip Mouse MG_430 2.0	0.0035	6	fold change	-1.38
Study_1317:Bone marrow macrophages from lean and obese mice after 1,4, and 24h exposure to P.gingivalis	GSE47414		Mus musculus	98.34969217	Bone marrow macrophages of lean mice exposed to Porphyromonas gingivalis - 4hr _vs_ 1hr	RNA expression	Affymetrix GeneChip Mouse MG_430 2.0	1.00E-05	3	fold change	24.7
Study_1317:Bone marrow macrophages from lean and obese mice after 1,4, and 24h exposure to P.gingivalis	GSE47414		Mus musculus	92.01155665	Bone marrow macrophages of obese mice exposed to Porphyromonas gingivalis - 4hr _vs_ 1hr	RNA expression	Affymetrix GeneChip Mouse MG_430 2.0	1.10E-06	3	fold change	7.57
Study_1317:Bone marrow macrophages from lean and obese mice after 1,4, and 24h exposure to P.gingivalis	GSE47414		Mus musculus	87.93991945	Bone marrow macrophages exposed 24hr to Porphyromonas gingivalis - obese mice _vs_ lean	RNA expression	Affymetrix GeneChip Mouse MG_430 2.0	0.0003	3	fold change	-2.69
Study_1317:Bone marrow macrophages from lean and obese mice after 1,4, and 24h exposure to P.gingivalis	GSE47414		Mus musculus	84.70699849	Bone marrow macrophages exposed 4hr to Porphyromonas gingivalis - obese mice _vs_ lean	RNA expression	Affymetrix GeneChip Mouse MG_430 2.0	7.20E-05	3	fold change	-2.56
Study_1317:Bone marrow macrophages from lean and obese mice after 1,4, and 24h exposure to P.gingivalis	GSE47414		Mus musculus	76.40586797	Bone marrow macrophages of obese mice exposed to Porphyromonas gingivalis - 24hr _vs_ 1hr	RNA expression	Affymetrix GeneChip Mouse MG_430 2.0	0.0008	3	fold change	-4.43
Study_1317:Bone marrow macrophages from lean and obese mice after 1,4, and 24h exposure to P.gingivalis	GSE47414		Mus musculus	51.99126547	Bone marrow macrophages exposed 1hr to Porphyromonas gingivalis - obese mice _vs_ lean	RNA expression	Affymetrix GeneChip Mouse MG_430 2.0	0.0062	3	fold change	1.27
Study_1317:Bone marrow macrophages from lean and obese mice after 1,4, and 24h exposure to P.gingivalis	GSE47414		Mus musculus	9.793206648	Bone marrow macrophages of lean mice exposed to Porphyromonas gingivalis - 24hr _vs_ 1hr	RNA expression	Affymetrix GeneChip Mouse MG_430 2.0	0.0221	3	fold change	-1.29
Study_1318:PBMC of HIV patients with tuberculosis on retroviral therapy with Immune Reconstitution Syndrome	GSE48237		Homo sapiens	97.92784676	PBMC of HIV patients on antiretroviral therapy (H37Rv stimulated) 6hr - TB-IRIS _vs_ TBART	RNA expression	Affymetrix GeneChip Human HG_U133 Plus 2.0	0.043	8	fold change	-3.05
Study_1319:Temporal Gene Expression Patterns in D6 (CCBP2) null and wildtype mice after treatment with TPA	GSE46889		Mus musculus	98.25499135	Skin from the back 2d post 3x TPA treatment - D6 deficient _vs_ wildtype	RNA expression	Affymetrix GeneChip Mouse MG_430 2.0	0.0024	3	fold change	11.1
Study_1319:Temporal Gene Expression Patterns in D6 (CCBP2) null and wildtype mice after treatment with TPA	GSE46889		Mus musculus	94.23471984	Skin from the back 1d post 3x TPA treatment - D6 deficient _vs_ wildtype	RNA expression	Affymetrix GeneChip Mouse MG_430 2.0	0.0397	3	fold change	2.14
Study_1319:Temporal Gene Expression Patterns in D6 (CCBP2) null and wildtype mice after treatment with TPA	GSE46889		Mus musculus	81.57139128	Skin from the back D6 deficient - 2d post 3x TPA treatment _vs_ untreated controls	RNA expression	Affymetrix GeneChip Mouse MG_430 2.0	0.0017	3	fold change	6.55
Study_1319:Temporal Gene Expression Patterns in D6 (CCBP2) null and wildtype mice after treatment with TPA	GSE46889		Mus musculus	78.78109884	Skin from the back untreated controls - D6 deficient _vs_ wildtype	RNA expression	Affymetrix GeneChip Mouse MG_430 2.0	0.0459	3	fold change	1.86
Study_1319:Temporal Gene Expression Patterns in D6 (CCBP2) null and wildtype mice after treatment with TPA	GSE46889		Mus musculus	26.08718337	Skin from the back wildtype - 4d post 3x TPA treatment _vs_ untreated controls	RNA expression	Affymetrix GeneChip Mouse MG_430 2.0	0.0181	3	fold change	2.09
Study_1319:Temporal Gene Expression Patterns in D6 (CCBP2) null and wildtype mice after treatment with TPA	GSE46889		Mus musculus	19.68015807	Skin from the back D6 deficient - 1d post 3x TPA treatment _vs_ untreated controls	RNA expression	Affymetrix GeneChip Mouse MG_430 2.0	0.0081	3	fold change	1.74
Study_1320:Human umbilical vein endothelial cells with APLN/APJ, FOXO1, GNA13, or MEF2A/MEF2C siRNA knockdown	GSE46825		Homo sapiens	98.24340787	Human umbilical vein endothelial cells 72hr with MEF2A and MEF2C siRNA knockdown _vs_ siRNA control	RNA expression	Illumina HumanHT-12 V4.0 expression beadchip	0.0313	2	fold change	-4.76
Study_1320:Human umbilical vein endothelial cells with APLN/APJ, FOXO1, GNA13, or MEF2A/MEF2C siRNA knockdown	GSE46825		Homo sapiens	96.54746273	Human umbilical vein endothelial cells 72hr with FOXO1 siRNA knockdown _vs_ siRNA controls	RNA expression	Illumina HumanHT-12 V4.0 expression beadchip	0.0037	2	fold change	-3.36
Study_1321:Gene expression data from mouse CD8 T cells	GSE44261		Mus musculus	98.34969217	CD8+ T-cells SCAP deficient spleen - anti-CD3 anti-CD28 activated 6hr _vs_ not activated	RNA expression	Affymetrix GeneChip Mouse MG_430 2.0	2.90E-05	3	fold change	24.4
Study_1321:Gene expression data from mouse CD8 T cells	GSE44261		Mus musculus	98.34969217	CD8+ T-cells control wildtype spleen - anti-CD3 anti-CD28 activated 6hr _vs_ not activated	RNA expression	Affymetrix GeneChip Mouse MG_430 2.0	0.0011	3	fold change	22.2
Study_1322:Bone marrow derived dendritic cells stimulated with Dexamethasone and LPS	GSE31793		Mus musculus	98.29942003	Bone marrow derived macrophages LPS stimulated 6hr _vs_ ethanol control	RNA expression	Illumina MouseRef-8 v2.0 expression beadchip	0.0053	2	fold change	17.7
Study_1322:Bone marrow derived dendritic cells stimulated with Dexamethasone and LPS	GSE31793		Mus musculus	96.33540133	Bone marrow derived macrophages 1uM dexamethasone overnight + LPS 6hr _vs_ ethanol control	RNA expression	Illumina MouseRef-8 v2.0 expression beadchip	0.0025	2	fold change	10.6
Study_1322:Bone marrow derived dendritic cells stimulated with Dexamethasone and LPS	GSE31793		Mus musculus	30.1646386	Bone marrow derived macrophages 1uM dexamethasone overnight + LPS 3hr _vs_ ethanol control	RNA expression	Illumina MouseRef-8 v2.0 expression beadchip	0.0357	2	fold change	-1.32
Study_1323:Whole blood of scleroderma patients treated with MEDI-551 (anti-CD19) and samples of healthy donors	GSE45537		Homo sapiens	98.00654684	Whole blood of scleroderma patients 3d after 0.3mg/kg MEDI-551 _vs_ placebo controls	RNA expression	Affymetrix GeneChip Human HG_U133 Plus 2.0	0.0432	4	fold change	2.69
Study_1323:Whole blood of scleroderma patients treated with MEDI-551 (anti-CD19) and samples of healthy donors	GSE45537		Homo sapiens	97.54004019	Whole blood of scleroderma patients 3d after 1.0mg/kg MEDI-551 _vs_ placebo controls	RNA expression	Affymetrix GeneChip Human HG_U133 Plus 2.0	0.0362	6	fold change	2.16
Study_1323:Whole blood of scleroderma patients treated with MEDI-551 (anti-CD19) and samples of healthy donors	GSE45537		Homo sapiens	98.39807927	Whole blood of scleroderma patients 3d after 3.0mg/kg MEDI-551 _vs_ placebo controls	RNA expression	Affymetrix GeneChip Human HG_U133 Plus 2.0	0.0466	4	fold change	2.4
Study_1323:Whole blood of scleroderma patients treated with MEDI-551 (anti-CD19) and samples of healthy donors	GSE45537		Homo sapiens	97.77273705	Whole blood of scleroderma patients 3d after 10.0mg/kg MEDI-551 _vs_ placebo controls	RNA expression	Affymetrix GeneChip Human HG_U133 Plus 2.0	0.0252	6	fold change	2.63
Study_1323:Whole blood of scleroderma patients treated with MEDI-551 (anti-CD19) and samples of healthy donors	GSE45537		Homo sapiens	97.38425881	Whole blood of scleroderma patients 3d after 10.0mg/kg MEDI-551 _vs_ matched baseline controls	RNA expression	Affymetrix GeneChip Human HG_U133 Plus 2.0	0.0447	6	fold change	2.24
Study_1323:Whole blood of scleroderma patients treated with MEDI-551 (anti-CD19) and samples of healthy donors	GSE45537		Homo sapiens	92.61488877	Whole blood of scleroderma patients 3d after 1.0mg/kg MEDI-551 _vs_ matched baseline controls	RNA expression	Affymetrix GeneChip Human HG_U133 Plus 2.0	0.0105	6	fold change	1.65
Study_1324:Comparison of transcriptional response of HUVEC to cytokines IL-1b and IL33	GSE37624		Homo sapiens	97.50770311	Human umbilical vein endothelial cells - 50ng-ml IL33 treated 4hr _vs_ untreated controls	RNA expression	Illumina human-6 v2.0 expression beadchip (official Probe ID)	0.0047	2	fold change	9.44
Study_1324:Comparison of transcriptional response of HUVEC to cytokines IL-1b and IL33	GSE37624		Homo sapiens	95.63703831	Human umbilical vein endothelial cells - 0.5ng-ml IL1beta treated 4hr _vs_ untreated controls	RNA expression	Illumina human-6 v2.0 expression beadchip (official Probe ID)	0.007	2	fold change	3.45
Study_1325:Primary colon adenocarcinomas, adenomas, metastasis and normal mucosae expression	GSE41258		Homo sapiens	97.84735812	Colorectal primary tumors - dead of disease _vs_ alive no evidence of disease	RNA expression	Affymetrix GeneChip Human HG_U133A version [1 or 2]	0.0008	67	fold change	-1.54
Study_1325:Primary colon adenocarcinomas, adenomas, metastasis and normal mucosae expression	GSE41258		Homo sapiens	93.45794393	Colorectal primary tumors - M1 _vs_ M0	RNA expression	Affymetrix GeneChip Human HG_U133A version [1 or 2]	0.0054	57	fold change	-1.39
Study_1325:Primary colon adenocarcinomas, adenomas, metastasis and normal mucosae expression	GSE41258		Homo sapiens	90.90909091	Colorectal primary tumors - microsatellite instability high _vs_ microsatellites stable	RNA expression	Affymetrix GeneChip Human HG_U133A version [1 or 2]	0.0008	35	fold change	1.77
Study_1325:Primary colon adenocarcinomas, adenomas, metastasis and normal mucosae expression	GSE41258		Homo sapiens	87.71929825	Colon tissue from colorectal cancer patients - liver metastases _vs_ primary tumor	RNA expression	Affymetrix GeneChip Human HG_U133A version [1 or 2]	0.0397	5	fold change	2.03
Study_1325:Primary colon adenocarcinomas, adenomas, metastasis and normal mucosae expression	GSE41258		Homo sapiens	75.98784195	Colon tissue from colorectal cancer patients -primary tumors _vs_ polyps	RNA expression	Affymetrix GeneChip Human HG_U133A version [1 or 2]	0.0387	10	fold change	1.82
Study_1325:Primary colon adenocarcinomas, adenomas, metastasis and normal mucosae expression	GSE41258		Homo sapiens	60.90133983	Colon tissue from colorectal cancer patients - all primary tumors _vs_ all polyps	RNA expression	Affymetrix GeneChip Human HG_U133A version [1 or 2]	1.90E-12	183	fold change	1.8
Study_1325:Primary colon adenocarcinomas, adenomas, metastasis and normal mucosae expression	GSE41258		Homo sapiens	52.35602094	Colon tissue from colorectal cancer patients - liver metastases _vs_ all primary tumor	RNA expression	Affymetrix GeneChip Human HG_U133A version [1 or 2]	0.0003	39	fold change	-1.49
Study_1325:Primary colon adenocarcinomas, adenomas, metastasis and normal mucosae expression	GSE41258		Homo sapiens	31.76620076	Colon tissue from colorectal cancer patients -primary tumors _vs_ adjacent normal colon tissue	RNA expression	Affymetrix GeneChip Human HG_U133A version [1 or 2]	2.50E-05	46	fold change	1.68
Study_1325:Primary colon adenocarcinomas, adenomas, metastasis and normal mucosae expression	GSE41258		Homo sapiens	22.70663034	Colon tissue from colorectal cancer patients -primary tumors _vs_ normal colon tissue	RNA expression	Affymetrix GeneChip Human HG_U133A version [1 or 2]	2.30E-07	183	fold change	1.55
Study_1326:Brains infected with high and low virulent strains of rabies - mRNA expression profiles	GSE26270		Mus musculus	97.54765203	Brains infected with a high virulence rabies strain (FJDRV) _vs_not infected	RNA expression	Custom Mouse	0.0156	3	fold change	17.8
Study_1327:Livers and spleens from mice treated with curaxin-137	GSE33285		Mus musculus	97.60477873	Spleens from mice fed 10wk 0.2mg/ml curaxin-137 in drinking water _vs_ plain water controls	RNA expression	Illumina MouseWG-6 v2.0	0.0322	2	fold change	3.3
Study_1328:Lymphocytes from radiotherapy patients with acute radiation toxicity responses or normal responses	GSE40640		Homo sapiens	98.22796747	Lymphocytes of cancer patients without radiosensitivity - 6hr post 5Gy γ-rays _vs_ untreated	RNA expression	Illumina HumanRef-8 v2.0 expression beadchip (official Probe ID)	0.0059	12	fold change	3.25
Study_1329:Hepatocellular carcinoma (HCC) and cholangiocarcinoma (CC) expression profiles	GSE31370		Homo sapiens	98.26464635	Hepatocellular carcinoma (HCC) _vs_ normal surrounding liver tissue	RNA expression	Custom Human	0.0079	7	fold change	-8.97
Study_1329:Hepatocellular carcinoma (HCC) and cholangiocarcinoma (CC) expression profiles	GSE31370		Homo sapiens	90.84467378	Hepatocellular carcinoma (HCC) with fibrous stroma _vs_ normal surrounding liver tissue	RNA expression	Custom Human	0.0268	8	fold change	-5.57
Study_1329:Hepatocellular carcinoma (HCC) and cholangiocarcinoma (CC) expression profiles	GSE31370		Homo sapiens	86.07037114	Liver cholangiocarcinoma _vs_ normal surrounding liver tissue	RNA expression	Custom Human	0.0057	6	fold change	-10.3
Study_1330:Knockdown of different cell cycle genes in IMR90 cells overexpressing Ras	GSE40349		Homo sapiens	97.46208725	Fetal lung fibroblast IMR-90 cells expressing RAS - RB and E2F7 siRNA _vs_ luciferase siRNA control	RNA expression	Affymetrix GeneChip Human HG_U133 Plus 2.0	0.0203	2	fold change	14.8
Study_1330:Knockdown of different cell cycle genes in IMR90 cells overexpressing Ras	GSE40349		Homo sapiens	90.43390186	Fetal lung fibroblast IMR-90 cells expressing RAS - RB siRNA _vs_ luciferase siRNA control	RNA expression	Affymetrix GeneChip Human HG_U133 Plus 2.0	0.0317	2	fold change	5.12
Study_1331:Experimental granulation tissue in Mmp13-/- mice compared to wild type mice	GSE38822		Mus musculus	97.97006035	Subcutaneous granulation tissue (VCS-induced) MMP13 KO - 21d _vs_ 7d	RNA expression	Affymetrix GeneChip Mouse MG_430 2.0	0.0063	4	fold change	-12
Study_1331:Experimental granulation tissue in Mmp13-/- mice compared to wild type mice	GSE38822		Mus musculus	97.97006035	Subcutaneous granulation tissue (VCS-induced) MMP13 WT - 21d _vs_ 7d	RNA expression	Affymetrix GeneChip Mouse MG_430 2.0	5.40E-05	4	fold change	-17.5
Study_1332:Lung airway epithelial cell lines CTFR mutant or wildtype under oxidative stress	GSE39843		Homo sapiens	97.69441188	Lung airway epithelial cell line untreated - F508del-CFTR mutation _vs_ wildtype	RNA expression	Affymetrix GeneChip Human HG_U133 Plus 2.0	0.0495	3	fold change	9.09
Study_1332:Lung airway epithelial cell lines CTFR mutant or wildtype under oxidative stress	GSE39843		Homo sapiens	96.92364355	Lung airway epithelial cell line 15uM DMNQ treated for 24hr - F508del-CRTR mutation _vs_ wildtype	RNA expression	Affymetrix GeneChip Human HG_U133 Plus 2.0	0.0084	3	fold change	6.63
Study_1333:Parotid glands of primary and non-primary Sjogren's syndrome patients	GSE40611		Homo sapiens	97.6162121	Parotid glands - primary Sjögren's syndrome _vs_ healthy	RNA expression	Affymetrix GeneChip Human HG_U133 Plus 2.0	1.70E-06	17	fold change	6.86
Study_1333:Parotid glands of primary and non-primary Sjogren's syndrome patients	GSE40611		Homo sapiens	85.52710354	Parotid glands - non-primary Sjögren's syndrome _vs_ healthy	RNA expression	Affymetrix GeneChip Human HG_U133 Plus 2.0	0.0089	14	fold change	2.65
Study_1333:Parotid glands of primary and non-primary Sjogren's syndrome patients	GSE40611		Homo sapiens	32.31143049	Parotid glands of Sjögren's syndrome (SS) - primary SS _vs_ non-primary SS	RNA expression	Affymetrix GeneChip Human HG_U133 Plus 2.0	0.0206	17	fold change	2.59
Study_1334:Rectums of irritable bowel syndrome (IBS) patients and Campylobacter infection-related IBS	GSE36701		Homo sapiens	98.39807927	Rectums of constipation predominant IBS - male _vs_ female	RNA expression	Affymetrix GeneChip Human HG_U133 Plus 2.0	0.0029	2	fold change	-2.84
Study_1335:Analysis of immediate events in mRNA-mediated reprogramming of fibroblasts	GSE34943		Homo sapiens	98.39420655	Neonatal fibroblast HFF1 cell line OCT4 KLF4 SOX2 and Myc transfected _vs_ untreated	RNA expression	Illumina HumanRef-8 (WG-DASL) v3.0 expression beadchip	0.0169	1	fold change	73.7
Study_1335:Analysis of immediate events in mRNA-mediated reprogramming of fibroblasts	GSE34943		Homo sapiens	95.17102233	Neonatal fibroblast BJ cell line OCT4 KLF4 SOX2 and Myc transfected _vs_ untreated	RNA expression	Illumina HumanRef-8 (WG-DASL) v3.0 expression beadchip	0.0482	1	fold change	23.1
Study_1336:White blood cells and fibroblasts from myelodysplastic disorders treated with HSC transplantation	GSE38798		Homo sapiens	97.77464899	Dendritic cells induced from healthy CD14+ monocytes - mature _vs_ immature	RNA expression	Illumina Human HT-12 (WG-6) v3.0 expression beadchip	0.0198	2	fold change	14.5
Study_1336:White blood cells and fibroblasts from myelodysplastic disorders treated with HSC transplantation	GSE38798		Homo sapiens	87.63320247	B cells transformed with EBV of chronic myeloid leukemia pateint _vs_ untransformed healthy B cells	RNA expression	Illumina Human HT-12 (WG-6) v3.0 expression beadchip	0.0029	1	fold change	8.38
Study_1336:White blood cells and fibroblasts from myelodysplastic disorders treated with HSC transplantation	GSE38798		Homo sapiens	37.14103193	Monocytes cells from healthy peripheral blood _vs_ HSCs mobilized with GM-CSF	RNA expression	Illumina Human HT-12 (WG-6) v3.0 expression beadchip	0.0221	2	fold change	1.92
Study_1337:Garvan Immune Atlas Human: Analysis of stimulated cells vs. non-stimulated cells	GSE3982		Homo sapiens	98.03921569	Macrophages stimulated with LPS 4hr _vs_ unstimulated	RNA expression	Affymetrix GeneChip Human HG_U133A version [1 or 2]	0.0027	2	fold change	76.5
Study_1337:Garvan Immune Atlas Human: Analysis of stimulated cells vs. non-stimulated cells	GSE3982		Homo sapiens	96.89922481	Dendritic cells stimulated with LPS 48hr _vs_ immature dendritic cells	RNA expression	Affymetrix GeneChip Human HG_U133A version [1 or 2]	0.0225	2	fold change	26.5
Study_1338:Etoposide-treated HEK293 cells expressing p65 wt or p65 S547A non-phosphorylable mutant	GSE33990		Homo sapiens	98.12194595	HEK293 cells etoposide treated 8hr - overexpressing p65-S547A mutant _vs_ wildtype	RNA expression	Custom Human	0.0053	3	fold change	1.51
Study_1338:Etoposide-treated HEK293 cells expressing p65 wt or p65 S547A non-phosphorylable mutant	GSE33990		Homo sapiens	92.76609956	HEK293 cells overexpression p65-S547A mutant - etoposide treated 4hr _vs_ untreated	RNA expression	Custom Human	0.0239	3	fold change	1.82
Study_1338:Etoposide-treated HEK293 cells expressing p65 wt or p65 S547A non-phosphorylable mutant	GSE33990		Homo sapiens	89.11702848	HEK293 cells overexpression p65-S547A mutant - etoposide treated 8hr _vs_ untreated	RNA expression	Custom Human	0.0002	3	fold change	2.27
Study_1338:Etoposide-treated HEK293 cells expressing p65 wt or p65 S547A non-phosphorylable mutant	GSE33990		Homo sapiens	40.72025996	HEK293 cells overexpression p65 wildtype - etoposide treated 8hr _vs_ untreated	RNA expression	Custom Human	0.009	3	fold change	1.45
Study_1339:TSC22D4 was knocked down in the mouse liver	GSE33324		Mus musculus	98.25499135	Liver of mice 7d post TSC22D4 shRNA _vs_ control	RNA expression	Affymetrix GeneChip Mouse MG_430 2.0	0.0005	3	fold change	-23
Study_1340:Lungs from IDO1- or TNFRSF1B-knockout mice infected with A/Vietnam/1203/04 H5N1 influenza	GSE40792		Mus musculus	97.88566954	Lungs from wildtype mice infected 2d with A/Vietnam/1203/04 H5N1 influenza _vs_ 2d PBS	RNA expression	Agilent Mouse Whole Genome G4122A/G4122F	0.001	3	fold change	2.05
Study_1340:Lungs from IDO1- or TNFRSF1B-knockout mice infected with A/Vietnam/1203/04 H5N1 influenza	GSE40792		Mus musculus	97.98926038	Lungs from IDO1-knockout mice infected 2d with A/Vietnam/1203/04 H5N1 influenza _vs_ 2d PBS	RNA expression	Agilent Mouse Whole Genome G4122A/G4122F	0.0099	3	fold change	1.94
Study_1340:Lungs from IDO1- or TNFRSF1B-knockout mice infected with A/Vietnam/1203/04 H5N1 influenza	GSE40792		Mus musculus	96.56051447	Lungs from TNFRSF1B-knockout mice infected 2d with A/Vietnam/1203/04 H5N1 influenza _vs_ 2d PBS	RNA expression	Agilent Mouse Whole Genome G4122A/G4122F	0.0142	3	fold change	1.92
Study_1341:Role of PKD2 in TCR-induced transcriptional reprogramming of naïve T cells	GSE33942		Mus musculus	97.59144318	Lymph nodes PKD2 null - 62.5ng/ml gp33-41 treated for 4hr _vs_ untreated	RNA expression	Affymetrix GeneChip Mouse MG_430 2.0	0.0131	3	fold change	14.5
Study_1341:Role of PKD2 in TCR-induced transcriptional reprogramming of naïve T cells	GSE33942		Mus musculus	98.25499135	Lymph nodes PKD2 wildtype - 62.5ng/ml gp33-41 treated for 4hr _vs_ untreated	RNA expression	Affymetrix GeneChip Mouse MG_430 2.0	0.0016	3	fold change	31.8
Study_1342:Liver gene expression profiling after brain death	GSE22624		Macaca mulatta	98.01807453	Livers of male monkeys - 6hr after brain death _vs_ living donor	RNA expression	Affymetrix GeneChip Rhesus Macaque Genome Array	0.0308	3	fold change	6.83
Study_1342:Liver gene expression profiling after brain death	GSE22624		Macaca mulatta	91.59186664	Livers of monkeys - 6hr after brain death _vs_ living donor	RNA expression	Affymetrix GeneChip Rhesus Macaque Genome Array	0.0381	5	fold change	4.68
Study_1343:LPS treatment of RAW2647 macrophages	GSE35237		Mus musculus	98.22796747	Macrophage cell line RAW264.7 - LPS treated 2hr _vs_ untreated	RNA expression	Agilent-026655 Whole Mouse Genome Microarray 4x44K v2 (Probe Name version)	0.0334	2	fold change	20.8
Study_1343:LPS treatment of RAW2647 macrophages	GSE35237		Mus musculus	97.58001561	Macrophage cell line RAW264.7 - LPS treated 4hr _vs_ untreated	RNA expression	Agilent-026655 Whole Mouse Genome Microarray 4x44K v2 (Probe Name version)	0.036	2	fold change	52.5
Study_1343:LPS treatment of RAW2647 macrophages	GSE35237		Mus musculus	82.36553826	Macrophage cell line RAW264.7 - LPS treated 24hr _vs_ untreated	RNA expression	Agilent-026655 Whole Mouse Genome Microarray 4x44K v2 (Probe Name version)	0.0167	2	fold change	5.11
Study_1344:Liver resection in Ager KO, Myd88 KO, Ager KO/Myd88 KO, and wildtype mice	GSE22873		Mus musculus	97.59144318	Livers after 85% resection in 10-12wk old mice - Ager + Myd88 double knockout _vs_ wildtype	RNA expression	Affymetrix GeneChip Mouse MG_430 2.0	0.0093	4	fold change	-2.38
Study_1344:Liver resection in Ager KO, Myd88 KO, Ager KO/Myd88 KO, and wildtype mice	GSE22873		Mus musculus	96.56983931	Livers after 85% resection in 10-12wk old mice - Myd88 knockout _vs_ wildtype	RNA expression	Affymetrix GeneChip Mouse MG_430 2.0	0.0135	4	fold change	-2.08
Study_1344:Liver resection in Ager KO, Myd88 KO, Ager KO/Myd88 KO, and wildtype mice	GSE22873		Mus musculus	72.99483197	Livers after 85% resection in 10-12wk old mice - Ager + Myd88 double knockout _vs_ Ager knockout	RNA expression	Affymetrix GeneChip Mouse MG_430 2.0	0.009	4	fold change	-1.53
Study_1345:Hepatocytes treated with genotoxic and non-genotoxic carcinogens and non-carcinogenic compounds	GSE36524		Rattus norvegicus	98.17203668	Hepatocytes treated 72hr with 625uM NNK _vs_ 72hr untreated controls	RNA expression	Affymetrix GeneChip Rat RAE230 2.0	0.0018	3	fold change	7.14
Study_1345:Hepatocytes treated with genotoxic and non-genotoxic carcinogens and non-carcinogenic compounds	GSE36524		Rattus norvegicus	96.67813914	Hepatocytes treated 24hr with 625uM NNK _vs_ 24hr untreated controls	RNA expression	Affymetrix GeneChip Rat RAE230 2.0	0.049	3	fold change	2.7
Study_1346:A549 alveolar cells infected with influenza A	GSE32878		Homo sapiens	97.98157946	A549 alveolar basal epithelial cells Influenza A (WSN strain) infected 10hr _vs_ uninfected control	RNA expression	Custom Human	0.0156	3	fold change	8.4
Study_1347:Macrophage-mediated clearance of apoptotic cells in response to complement component C1q	GSE35280		Mus musculus	97.91634028	BM-derived macrophages adhered 18hr on slides with C1q _vs_ HSA	RNA expression	Custom Mouse	0.0231	5	fold change	3.73
Study_1347:Macrophage-mediated clearance of apoptotic cells in response to complement component C1q	GSE35280		Mus musculus	97.36529511	BM-derived macrophages adhered 4hr on slides with HSA - treated with apoptotic cells _vs_ untreated	RNA expression	Custom Mouse	3.70E-05	5	fold change	8.27
Study_1347:Macrophage-mediated clearance of apoptotic cells in response to complement component C1q	GSE35280		Mus musculus	97.30276729	BM-derived macrophages adhered 4hr on slides with HSA - treated with LPS _vs_ untreated	RNA expression	Custom Mouse	1.80E-06	5	fold change	7.77
Study_1347:Macrophage-mediated clearance of apoptotic cells in response to complement component C1q	GSE35280		Mus musculus	95.27257484	BM-derived macrophages adhered 18hr on slides with HSA - treated with 1:500 M.avium _vs_ untreated	RNA expression	Custom Mouse	0.0016	4	fold change	16.5
Study_1347:Macrophage-mediated clearance of apoptotic cells in response to complement component C1q	GSE35280		Mus musculus	92.27135159	BM-derived macrophages adhered 4hr on slides with HSA - treated with 1:500 M.avium _vs_ untreated	RNA expression	Custom Mouse	1.70E-05	5	fold change	8.04
Study_1347:Macrophage-mediated clearance of apoptotic cells in response to complement component C1q	GSE35280		Mus musculus	92.38045969	BM-derived macrophages adhered 4hr on slides with HSA - treated with 1:1000 M.avium _vs_ untreated	RNA expression	Custom Mouse	3.80E-06	5	fold change	8.91
Study_1347:Macrophage-mediated clearance of apoptotic cells in response to complement component C1q	GSE35280		Mus musculus	90.86613601	BM-derived macrophages adhered 18hr on slides with HSA - treated with 1:1000 M.avium _vs_ untreated	RNA expression	Custom Mouse	0.0026	5	fold change	13
Study_1347:Macrophage-mediated clearance of apoptotic cells in response to complement component C1q	GSE35280		Mus musculus	82.95175526	BM-derived macrophages adhered 4hr on slides with C1q _vs_ HSA	RNA expression	Custom Mouse	0.0032	5	fold change	2.07
Study_1348:Bone marrow- and peritoneal-derived mouse macrophages in resonse to a timecourse of LPS treatment	GSE19490		Mus musculus	97.85501801	Peritoneal macrophages treated 6hr with 10ng/mL S.minnesota LPS _vs_ untreated	RNA expression	Custom Mouse	0.0048	3	fold change	152.2
Study_1348:Bone marrow- and peritoneal-derived mouse macrophages in resonse to a timecourse of LPS treatment	GSE19490		Mus musculus	96.81854269	Peritoneal macrophages treated 2hr with 10ng/mL S.minnesota LPS _vs_ untreated	RNA expression	Custom Mouse	0.0002	3	fold change	50.6
Study_1348:Bone marrow- and peritoneal-derived mouse macrophages in resonse to a timecourse of LPS treatment	GSE19490		Mus musculus	92.54631943	BM-derived macrophages treated 2hr with 10ng/mL S.minnesota LPS _vs_ untreated	RNA expression	Custom Mouse	0.0081	3	fold change	23.5
Study_1348:Bone marrow- and peritoneal-derived mouse macrophages in resonse to a timecourse of LPS treatment	GSE19490		Mus musculus	87.88272929	BM-derived macrophages treated 6hr with 10ng/mL S.minnesota LPS _vs_ untreated	RNA expression	Custom Mouse	0.0059	3	fold change	33
Study_1349:Macrophages infection with avian influenza viruses of low and high pathogenicity	GSE27702		Homo sapiens	97.84735812	Macrophages infected with low pathogenicity PR8 avian influenza virus _vs_ uninfected controls	RNA expression	Affymetrix GeneChip Human HG_U133A version [1 or 2]	0.0229	3	fold change	18.6
Study_1350:Subcutaneous preadipocytes immortalized in culture from Dicer-knockout mice	GSE24683		Mus musculus	97.78038525	Subcutaneous preadipocytes immortalized with sv40 T antigen - Dicer-knockout _vs_ wildtype controls	RNA expression	Affymetrix GeneChip Mouse MG_430 2.0	0.0054	4	fold change	1.55
Study_1351:Trabecullar meshwork cells under 5% or 40% oxygen with E. coli or pigment phagocytosis targets	GSE32169		Homo sapiens	98.16239987	Trabecullar meshwork cells cultured at 5% O2 phagocytosing E. coli _vs_ no phagocytosis controls	RNA expression	Affymetrix GeneChip Human HG_U133 Plus 2.0	0.0172	2	fold change	21.7
Study_1351:Trabecullar meshwork cells under 5% or 40% oxygen with E. coli or pigment phagocytosis targets	GSE32169		Homo sapiens	95.2707595	Trabecullar meshwork cells cultured at 40% O2 phagocytosing E. coli _vs_ no phagocytosis controls	RNA expression	Affymetrix GeneChip Human HG_U133 Plus 2.0	0.0007	2	fold change	7.09
Study_1352:Bone marrow-derived macrophage gene expression in response to treatment with LPS	GSE19766		Mus musculus	98.4135732	Bone marrow-derived macrophages treated 2hr with 10ng/mL S.minnesota LPS _vs_ untreated	RNA expression	Custom Mouse	0.0006	2	fold change	6.89
Study_1352:Bone marrow-derived macrophage gene expression in response to treatment with LPS	GSE19766		Mus musculus	96.99885541	Bone marrow-derived macrophages treated 6hr with 10ng/mL S.minnesota LPS _vs_ untreated	RNA expression	Custom Mouse	0.0063	2	fold change	8.19
Study_1353:Pancreatic cell lines treated with chromatin-targeting small molecules	GSE36379		Mus musculus	98.25499135	Pancreatic beta-TC3 cells treated for 24hrs with 1.7uM chaetocin _vs_ DMSO control	RNA expression	Affymetrix GeneChip Mouse MG_430 2.0	0.0069	3	fold change	6.38
Study_1353:Pancreatic cell lines treated with chromatin-targeting small molecules	GSE36379		Mus musculus	95.4781546	Pancreatic beta-TC3 cells treated for 24hrs with 10uM zebularine _vs_ DMSO control	RNA expression	Affymetrix GeneChip Mouse MG_430 2.0	0.0488	3	fold change	1.9
Study_1353:Pancreatic cell lines treated with chromatin-targeting small molecules	GSE36379		Mus musculus	63.92635684	Pancreatic beta-TC3 cells treated for 24hrs with 10uM CI-994 _vs_ DMSO control	RNA expression	Affymetrix GeneChip Mouse MG_430 2.0	0.0061	3	fold change	2.35
Study_1353:Pancreatic cell lines treated with chromatin-targeting small molecules	GSE36379		Mus musculus	50.21441555	Pancreatic beta-TC3 cells treated for 24hrs with 0.22uM trichostatin A _vs_ DMSO control	RNA expression	Affymetrix GeneChip Mouse MG_430 2.0	0.0111	3	fold change	1.79
Study_1353:Pancreatic cell lines treated with chromatin-targeting small molecules	GSE36379		Mus musculus	48.48484848	Pancreatic alpha-TC1 cells treated for 24hrs with 1.7uM chaetocin _vs_ DMSO control	RNA expression	Affymetrix GeneChip Mouse MG_430 2.0	0.0049	4	fold change	2.45
Study_1353:Pancreatic cell lines treated with chromatin-targeting small molecules	GSE36379		Mus musculus	42.75843196	Pancreatic beta-TC3 cells treated for 24hrs with 1.1uM MGCD-0103 _vs_ DMSO control	RNA expression	Affymetrix GeneChip Mouse MG_430 2.0	0.0148	3	fold change	1.73
Study_1353:Pancreatic cell lines treated with chromatin-targeting small molecules	GSE36379		Mus musculus	38.37210195	Pancreatic beta-TC3 cells treated for 24hrs with 2.9uM MS-275 _vs_ DMSO control	RNA expression	Affymetrix GeneChip Mouse MG_430 2.0	0.0415	3	fold change	1.67
Study_1353:Pancreatic cell lines treated with chromatin-targeting small molecules	GSE36379		Mus musculus	37.74325528	Pancreatic beta-TC3 cells treated for 6hrs with 1.5uM CRA-024781 _vs_ DMSO control	RNA expression	Affymetrix GeneChip Mouse MG_430 2.0	0.0407	3	fold change	1.94
Study_1353:Pancreatic cell lines treated with chromatin-targeting small molecules	GSE36379		Mus musculus	36.50647625	Pancreatic beta-TC3 cells treated for 24hrs with 10uM BRD5298 _vs_ DMSO control	RNA expression	Affymetrix GeneChip Mouse MG_430 2.0	0.0024	3	fold change	1.56
Study_1353:Pancreatic cell lines treated with chromatin-targeting small molecules	GSE36379		Mus musculus	34.67093813	Pancreatic beta-TC3 cells treated for 6hrs with 10uM CI-994 _vs_ DMSO control	RNA expression	Affymetrix GeneChip Mouse MG_430 2.0	0.0032	3	fold change	1.45
Study_1353:Pancreatic cell lines treated with chromatin-targeting small molecules	GSE36379		Mus musculus	34.99391106	Pancreatic beta-TC3 cells treated for 6hrs with 1.7uM chaetocin _vs_ DMSO control	RNA expression	Affymetrix GeneChip Mouse MG_430 2.0	0.0034	3	fold change	1.33
Study_1353:Pancreatic cell lines treated with chromatin-targeting small molecules	GSE36379		Mus musculus	29.24027907	Pancreatic beta-TC3 cells treated for 24hrs with 10uM BRD9773 _vs_ DMSO control	RNA expression	Affymetrix GeneChip Mouse MG_430 2.0	0.0098	3	fold change	1.26
Study_1353:Pancreatic cell lines treated with chromatin-targeting small molecules	GSE36379		Mus musculus	26.76917476	Pancreatic alpha-TC1 cells treated for 24hrs with 2.9uM MS-275 _vs_ DMSO control	RNA expression	Affymetrix GeneChip Mouse MG_430 2.0	0.0432	3	fold change	1.67
Study_1353:Pancreatic cell lines treated with chromatin-targeting small molecules	GSE36379		Mus musculus	26.60055542	Pancreatic alpha-TC1 cells treated for 24hrs with 1.5uM CRA-024781 _vs_ DMSO control	RNA expression	Affymetrix GeneChip Mouse MG_430 2.0	0.0024	3	fold change	1.75
Study_1353:Pancreatic cell lines treated with chromatin-targeting small molecules	GSE36379		Mus musculus	25.86746545	Pancreatic beta-TC3 cells treated for 6hrs with 0.015uM LBH-589 _vs_ DMSO control	RNA expression	Affymetrix GeneChip Mouse MG_430 2.0	0.0046	3	fold change	1.4
Study_1353:Pancreatic cell lines treated with chromatin-targeting small molecules	GSE36379		Mus musculus	20.92759471	Pancreatic alpha-TC1 cells treated for 24hrs with 0.91uM BRD6929 _vs_ DMSO control	RNA expression	Affymetrix GeneChip Mouse MG_430 2.0	0.0402	3	fold change	1.27
Study_1353:Pancreatic cell lines treated with chromatin-targeting small molecules	GSE36379		Mus musculus	19.83812093	Pancreatic beta-TC3 cells treated for 6hrs with 0.22uM trichostatin A _vs_ DMSO control	RNA expression	Affymetrix GeneChip Mouse MG_430 2.0	0.0162	3	fold change	1.48
Study_1353:Pancreatic cell lines treated with chromatin-targeting small molecules	GSE36379		Mus musculus	20.00248031	Pancreatic alpha-TC1 cells treated for 6hrs with 1.5uM CRA-024781 _vs_ DMSO control	RNA expression	Affymetrix GeneChip Mouse MG_430 2.0	0.0097	3	fold change	1.45
Study_1353:Pancreatic cell lines treated with chromatin-targeting small molecules	GSE36379		Mus musculus	20.38054555	Pancreatic beta-TC3 cells treated for 6hrs with 4.1uM BRD-K90919562 _vs_ DMSO control	RNA expression	Affymetrix GeneChip Mouse MG_430 2.0	0.0002	3	fold change	1.46
Study_1353:Pancreatic cell lines treated with chromatin-targeting small molecules	GSE36379		Mus musculus	20.4092462	Pancreatic beta-TC3 cells treated for 6hrs with 1.3uM SAHA _vs_ DMSO control	RNA expression	Affymetrix GeneChip Mouse MG_430 2.0	0.024	3	fold change	1.28
Study_1353:Pancreatic cell lines treated with chromatin-targeting small molecules	GSE36379		Mus musculus	19.00851582	Pancreatic beta-TC3 cells treated for 6hrs with 2uM scriptaid _vs_ DMSO control	RNA expression	Affymetrix GeneChip Mouse MG_430 2.0	0.0112	3	fold change	1.21
Study_1353:Pancreatic cell lines treated with chromatin-targeting small molecules	GSE36379		Mus musculus	17.52326213	Pancreatic alpha-TC1 cells treated for 24hrs with 2.4uM PXD101 _vs_ DMSO control	RNA expression	Affymetrix GeneChip Mouse MG_430 2.0	0.0032	3	fold change	1.43
Study_1353:Pancreatic cell lines treated with chromatin-targeting small molecules	GSE36379		Mus musculus	18.28501214	Pancreatic alpha-TC1 cells treated for 6hrs with 2.4uM PXD101 _vs_ DMSO control	RNA expression	Affymetrix GeneChip Mouse MG_430 2.0	0.0007	3	fold change	1.24
Study_1353:Pancreatic cell lines treated with chromatin-targeting small molecules	GSE36379		Mus musculus	17.20791289	Pancreatic beta-TC3 cells treated for 6hrs with 10uM pyroxamide _vs_ DMSO control	RNA expression	Affymetrix GeneChip Mouse MG_430 2.0	0.0003	3	fold change	1.25
Study_1353:Pancreatic cell lines treated with chromatin-targeting small molecules	GSE36379		Mus musculus	15.61963075	Pancreatic alpha-TC1 cells treated for 6hrs with 3.2uM BRD-K92415738 _vs_ DMSO control	RNA expression	Affymetrix GeneChip Mouse MG_430 2.0	0.0007	3	fold change	1.22
Study_1353:Pancreatic cell lines treated with chromatin-targeting small molecules	GSE36379		Mus musculus	16.1086107	Pancreatic alpha-TC1 cells treated for 6hrs with 0.22uM trichostatin A _vs_ DMSO control	RNA expression	Affymetrix GeneChip Mouse MG_430 2.0	0.0002	3	fold change	1.33
Study_1353:Pancreatic cell lines treated with chromatin-targeting small molecules	GSE36379		Mus musculus	13.74332418	Pancreatic beta-TC3 cells treated for 24hrs with 10uM ITF-2357 _vs_ DMSO control	RNA expression	Affymetrix GeneChip Mouse MG_430 2.0	0.0194	3	fold change	1.34
Study_1353:Pancreatic cell lines treated with chromatin-targeting small molecules	GSE36379		Mus musculus	11.54950464	Pancreatic alpha-TC1 cells treated for 6hrs with 10uM pyroxamide _vs_ DMSO control	RNA expression	Affymetrix GeneChip Mouse MG_430 2.0	0.0023	3	fold change	1.23
Study_1354:Colonocytes undergoing oncogenesis treated with a fish oil/pectin or corn oil/cellulose diet	GSE27266		Rattus norvegicus	98.35936578	Colonocytes 7wk post 15mg/kg AOM injection - fish oil/pectin diet _vs_ corn oil/cellulose diet	RNA expression	Custom Rat	0.005	20	fold change	4.46
Study_1354:Colonocytes undergoing oncogenesis treated with a fish oil/pectin or corn oil/cellulose diet	GSE27266		Rattus norvegicus	71.89279347	Colonocytes from fish oil/pectin diet - 7wk post 15mg/kg AOM injection _vs_ 24hr post injection	RNA expression	Custom Rat	0.0011	20	fold change	5.39
Study_1355:Colorectal cancer of patients diagnosed at a young or elderly age	GSE25071		Homo sapiens	97.62955442	Colorectal carcinoma - high microsatellite instability _vs_ stable	RNA expression	Custom Human	0.0163	5	fold change	3.83
Study_1355:Colorectal cancer of patients diagnosed at a young or elderly age	GSE25071		Homo sapiens	96.65758085	Colonic tissue - colorectal carcinoma _vs_ normal epithelium	RNA expression	Custom Human	2.10E-06	46	fold change	21.6
Study_1356:Kidney expression profiles following ischemia-reperfusion injury	GSE27274		Rattus norvegicus	98.25499135	Renal medulla following 20min ischemia then 6hr reperfusion _vs_ sham treated	RNA expression	Illumina ratRef-12 v1.0 expression beadchip (official Probe ID)	0.0427	3	fold change	12.8
Study_1356:Kidney expression profiles following ischemia-reperfusion injury	GSE27274		Rattus norvegicus	95.84052137	Renal cortex following 20min ischemia then 120hr reperfusion _vs_ sham treated	RNA expression	Illumina ratRef-12 v1.0 expression beadchip (official Probe ID)	0.0032	3	fold change	3.69
Study_1356:Kidney expression profiles following ischemia-reperfusion injury	GSE27274		Rattus norvegicus	91.67919616	Renal medulla following 20min ischemia then 24hr reperfusion _vs_ sham treated	RNA expression	Illumina ratRef-12 v1.0 expression beadchip (official Probe ID)	0.0301	3	fold change	8.3
Study_1356:Kidney expression profiles following ischemia-reperfusion injury	GSE27274		Rattus norvegicus	91.51475218	Renal medulla following 20min ischemia then 120hr reperfusion _vs_ sham treated	RNA expression	Illumina ratRef-12 v1.0 expression beadchip (official Probe ID)	0.0268	3	fold change	4
Study_1356:Kidney expression profiles following ischemia-reperfusion injury	GSE27274		Rattus norvegicus	68.6031036	Renal cortex following 20min ischemia then 24hr reperfusion _vs_ sham treated	RNA expression	Illumina ratRef-12 v1.0 expression beadchip (official Probe ID)	0.023	3	fold change	2.87
Study_1357:Embryonic and trophoblast stem cells treated with Trichostatin A	GSE26087		Mus musculus	97.59144318	Trophoblast stem cells 100nM Trichostatin A treated for 24hr _vs_ untreated control	RNA expression	Affymetrix GeneChip Mouse MG_430 2.0	0.0049	2	fold change	9.83
Study_1357:Embryonic and trophoblast stem cells treated with Trichostatin A	GSE26087		Mus musculus	81.9000819	Embryonic stem cells 100nM Trichostatin A treated for 24hr _vs_ untreated control	RNA expression	Affymetrix GeneChip Mouse MG_430 2.0	0.0271	2	fold change	9.12
Study_1357:Embryonic and trophoblast stem cells treated with Trichostatin A	GSE26087		Mus musculus	60.13373743	Embryonic stem cells 50nM Trichostatin A treated for 24hr _vs_ untreated control	RNA expression	Affymetrix GeneChip Mouse MG_430 2.0	0.0278	2	fold change	3.24
Study_1357:Embryonic and trophoblast stem cells treated with Trichostatin A	GSE26087		Mus musculus	53.08024672	Trophoblast stem cells 50nM Trichostatin A treated for 24hr _vs_ untreated control	RNA expression	Affymetrix GeneChip Mouse MG_430 2.0	0.0016	2	fold change	1.81
Study_1358:Kidney transplantations in a Fisher-Lewis rat model: placebo and 13cisRA treatment	GSE17045		Rattus norvegicus	98.00654684	Kidney allograft transplant 2mg/kg 13-cis-retinoic acid treated 7d _vs_ non-transplanted kidney	RNA expression	Affymetrix GeneChip Rat RG-U34A	0.0045	4	fold change	19.2
Study_1358:Kidney transplantations in a Fisher-Lewis rat model: placebo and 13cisRA treatment	GSE17045		Rattus norvegicus	98.00654684	Kidney allograft transplant placebo treated 7d _vs_ non-transplanted kidney	RNA expression	Affymetrix GeneChip Rat RG-U34A	0.0028	4	fold change	17.5
Study_1358:Kidney transplantations in a Fisher-Lewis rat model: placebo and 13cisRA treatment	GSE17045		Rattus norvegicus	86.38562543	Kidney allograft transplant placebo treated 14d _vs_ non-transplanted kidney	RNA expression	Affymetrix GeneChip Rat RG-U34A	0.0049	5	fold change	14.5
Study_1358:Kidney transplantations in a Fisher-Lewis rat model: placebo and 13cisRA treatment	GSE17045		Rattus norvegicus	84.52942469	Kidney allograft transplant 2mg/kg 13-cis-retinoic acid treated 14d _vs_ non-transplanted kidney	RNA expression	Affymetrix GeneChip Rat RG-U34A	0.0031	5	fold change	11.6
Study_1358:Kidney transplantations in a Fisher-Lewis rat model: placebo and 13cisRA treatment	GSE17045		Rattus norvegicus	53.20677216	Kidney allograft transplant placebo treated 56d _vs_ non-transplanted kidney	RNA expression	Affymetrix GeneChip Rat RG-U34A	0.006	5	fold change	9.84
Study_1359:CD14 monocytes and PBMCs treated with SLE immune complex and C1q	GSE32285		Homo sapiens	98.39420655	CD14+ monocytes - C1q treated 5hr _vs_ untreated	RNA expression	Illumina HumanRef-8 (WG-DASL) v3.0 expression beadchip	0.0394	2	fold change	1.63
Study_1360:PBMCs of multiple sclerosis patients receiving subcutaneous Interferon-beta-1a therapy	GSE33464		Homo sapiens	98.00654684	PBMCs multiple sclerosis patients IFN-beta treated - before injection at 1mo _vs_ before treatment	RNA expression	Affymetrix GeneChip Human HG_U133 Plus 2.0	0.0225	12	fold change	2.71
Study_1361:Macrophages in response to in vitro challenge with Mycobacterium bovis	GSE33309		Bos taurus	98.00462582	Monocyte-derived macrophages challenged with Mycobacterium bovis 2h4r _vs_ 0hr	RNA expression	Affymetrix GeneChip Bovine Array	0.0027	7	fold change	27.9
Study_1361:Macrophages in response to in vitro challenge with Mycobacterium bovis	GSE33309		Bos taurus	94.74003335	Monocyte-derived macrophages cultured 24hr - challenged with Myocobacterium bovis _vs_ untreated	RNA expression	Affymetrix GeneChip Bovine Array	8.30E-05	7	fold change	10.9
Study_1361:Macrophages in response to in vitro challenge with Mycobacterium bovis	GSE33309		Bos taurus	91.53150514	Monocyte-derived macrophages cultured 6hr - challenged with Myocobacterium bovis _vs_ untreated	RNA expression	Affymetrix GeneChip Bovine Array	0.0017	7	fold change	12.9
Study_1362:Lung expression profiles of patients with pulmonary hypertension associated with pulmonary fibrosis	GSE24988		Homo sapiens	98.26464635	Lung from pulmonary fibrosis patients with intermediate pulmonary hypertension _vs_ no hypertension	RNA expression	Custom Human	0.0174	45	fold change	-1.67
Study_1362:Lung expression profiles of patients with pulmonary hypertension associated with pulmonary fibrosis	GSE24988		Homo sapiens	96.79417686	Lung from pulmonary fibrosis patients with severe pulmonary hypertension _vs_ no hypertension	RNA expression	Custom Human	0.0072	17	fold change	-1.9
Study_1363:Attenuation of eIF2 signaling in mice fed high fat diets	GSE11210		Mus musculus	98.34969217	Liver expressing Fv2E-PERK chimeric protein + 0.2mg-kg AP20187 treatment _vs_ untreated	RNA expression	Affymetrix GeneChip Mouse MG_430 2.0	4.60E-05	3	fold change	30.5
Study_1363:Attenuation of eIF2 signaling in mice fed high fat diets	GSE11210		Mus musculus	73.364342	Liver on high fat diet - overexpression of GADD34 fragment (aa292-590) _vs_ WT	RNA expression	Affymetrix GeneChip Mouse MG_430 2.0	0.0448	2	fold change	-1.7
Study_1364:Early and sustained innate immune response to highly pathogenic influenza virus	GSE33351		Macaca mulatta	97.56859072	Lung 2dpi with influenza A reassortment with 1918 virus HA and NA genes _vs_ uninfected control	RNA expression	Custom Macaca Mulatta	0.0089	4	fold change	23.4
Study_1364:Early and sustained innate immune response to highly pathogenic influenza virus	GSE33351		Macaca mulatta	96.23157165	Lung 1dpi with influenza A reassortment with 1918 virus HA and NA genes _vs_ uninfected control	RNA expression	Custom Macaca Mulatta	0.0013	4	fold change	25.1
Study_1364:Early and sustained innate immune response to highly pathogenic influenza virus	GSE33351		Macaca mulatta	94.7723568	Lung 2dpi with influenza A reassortment with 1918 virus HA NA and NS genes _vs_ uninfected control	RNA expression	Custom Macaca Mulatta	0.0069	4	fold change	28.8
Study_1364:Early and sustained innate immune response to highly pathogenic influenza virus	GSE33351		Macaca mulatta	94.93070059	Lung 1dpi with H5N1 influenza A virus _vs_ uninfected control	RNA expression	Custom Macaca Mulatta	8.90E-05	4	fold change	83.6
Study_1364:Early and sustained innate immune response to highly pathogenic influenza virus	GSE33351		Macaca mulatta	94.45367992	Lung 2dpi with H5N1 influenza A virus _vs_ uninfected control	RNA expression	Custom Macaca Mulatta	0.0005	4	fold change	116
Study_1364:Early and sustained innate immune response to highly pathogenic influenza virus	GSE33351		Macaca mulatta	84.76587665	Lung 7dpi with H5N1 influenza A virus _vs_ uninfected control	RNA expression	Custom Macaca Mulatta	0.0002	4	fold change	33.2
Study_1364:Early and sustained innate immune response to highly pathogenic influenza virus	GSE33351		Macaca mulatta	56.25625851	Lung 4dpi with H5N1 influenza A virus _vs_ uninfected control	RNA expression	Custom Macaca Mulatta	0.0191	4	fold change	7.39
Study_1364:Early and sustained innate immune response to highly pathogenic influenza virus	GSE33351		Macaca mulatta	44.63887153	Lung 4dpi with influenza A reassortment with 1918 virus HA and NA genes _vs_ uninfected control	RNA expression	Custom Macaca Mulatta	0.0194	4	fold change	3.21
Study_1364:Early and sustained innate immune response to highly pathogenic influenza virus	GSE33351		Macaca mulatta	21.80844336	Lung 1dpi with influenza A reassortment with 1918 virus HA NA and NS genes _vs_ uninfected control	RNA expression	Custom Macaca Mulatta	0.0118	4	fold change	4.39
Study_1365:Ovarian adenocarcinomas - a comparison of pathological subtype, grade and stage	GSE26193		Homo sapiens	97.92784676	Ovarian adenocarcinomas - grade 3 _vs_ grade 1	RNA expression	Affymetrix GeneChip Human HG_U133 Plus 2.0	6.90E-05	67	fold change	8.4
Study_1365:Ovarian adenocarcinomas - a comparison of pathological subtype, grade and stage	GSE26193		Homo sapiens	96.92364355	Ovarian adenocarcinomas - endometrioid _vs_ serous subtype	RNA expression	Affymetrix GeneChip Human HG_U133 Plus 2.0	0.0016	8	fold change	-6.45
Study_1365:Ovarian adenocarcinomas - a comparison of pathological subtype, grade and stage	GSE26193		Homo sapiens	96.09101741	Ovarian adenocarcinomas - mucinous _vs_ serous subtype	RNA expression	Affymetrix GeneChip Human HG_U133 Plus 2.0	5.00E-06	8	fold change	-11.9
Study_1365:Ovarian adenocarcinomas - a comparison of pathological subtype, grade and stage	GSE26193		Homo sapiens	94.17614707	Ovarian adenocarcinomas - grade 2 _vs_ grade 1	RNA expression	Affymetrix GeneChip Human HG_U133 Plus 2.0	0.0091	33	fold change	3.01
Study_1366:Cellular response phenotypes to glucocorticoid treatment	GSE29342		Homo sapiens	97.51340809	B lymphocyte cell line ethanol treated 8hr - African _vs_ Caucasian	RNA expression	Illumina Human HT-12 (WG-6) v3.0 expression beadchip	2.40E-05	60	fold change	1.88
Study_1366:Cellular response phenotypes to glucocorticoid treatment	GSE29342		Homo sapiens	96.7398665	B lymphocyte cell line dexamethasone treated 8hr - African _vs_ Caucasian	RNA expression	Illumina Human HT-12 (WG-6) v3.0 expression beadchip	1.30E-05	60	fold change	1.8
Study_1366:Cellular response phenotypes to glucocorticoid treatment	GSE29342		Homo sapiens	95.4781546	B lymphocyte cell line dexamethasone treated 8hr _vs_ ethanol treated control	RNA expression	Illumina Human HT-12 (WG-6) v3.0 expression beadchip	1.10E-52	120	fold change	-2.12
Study_1367:Multiple sclerosis patients receiving subcutaneous Interferon-beta-1b therapy	GSE24427		Homo sapiens	97.6162121	PBMC of MS patients 250ug IFNbeta1b every other day - before injection at 24mo _vs_ before first	RNA expression	Affymetrix GeneChip Human HG_U133 Plus 2.0	0.0047	25	fold change	1.68
Study_1367:Multiple sclerosis patients receiving subcutaneous Interferon-beta-1b therapy	GSE24427		Homo sapiens	96.16494211	PBMC of MS patients 250ug IFNbeta1b every other day - before injection at 1mo _vs_ before first	RNA expression	Affymetrix GeneChip Human HG_U133 Plus 2.0	3.60E-06	25	fold change	1.93
Study_1367:Multiple sclerosis patients receiving subcutaneous Interferon-beta-1b therapy	GSE24427		Homo sapiens	95.71576247	PBMC of MS patients 250ug IFNbeta1b every other day - before injection at 12mo _vs_ before first	RNA expression	Affymetrix GeneChip Human HG_U133 Plus 2.0	0.002	25	fold change	1.49
Study_1368:miR-182-induced gene expression in glial cells	GSE33293		Homo sapiens	98.40001574	SNB-19 glial cells transfected with miR-182 mimic oligo _vs_ negative control oligo	RNA expression	Agilent Human Whole Genome G4112A/G4112F	0.0002	2	fold change	7.41
Study_1369:Calcineurin inhibitor immunosuppressant–mediated nephrotoxicity	GSE19366		Rattus norvegicus	98.31101673	Kidney tissue 25mg/kg Cyclosporine A daily IP treatment 1d _vs_ olive oil control	RNA expression	Affymetrix GeneChip Rat RAE230 2.0	0.0014	4	fold change	2.14
Study_1369:Calcineurin inhibitor immunosuppressant–mediated nephrotoxicity	GSE19366		Rattus norvegicus	95.75058887	Kidney tissue 6mg/kg FK-506 daily IP treatment 14d _vs_ olive oil control	RNA expression	Affymetrix GeneChip Rat RAE230 2.0	0.0053	3	fold change	2.3
Study_1369:Calcineurin inhibitor immunosuppressant–mediated nephrotoxicity	GSE19366		Rattus norvegicus	94.84066768	Kidney tissue 6mg/kg FK-506 daily IP treatment 28d _vs_ olive oil control	RNA expression	Affymetrix GeneChip Rat RAE230 2.0	0.0133	5	fold change	2.99
Study_1369:Calcineurin inhibitor immunosuppressant–mediated nephrotoxicity	GSE19366		Rattus norvegicus	87.2600349	Kidney tissue 25mg/kg Cyclosporine A daily IP treatment 14d _vs_ olive oil control	RNA expression	Affymetrix GeneChip Rat RAE230 2.0	0.006	4	fold change	2.27
Study_1369:Calcineurin inhibitor immunosuppressant–mediated nephrotoxicity	GSE19366		Rattus norvegicus	83.4056182	Kidney tissue 6mg/kg FK-506 daily IP treatment 7d _vs_ olive oil control	RNA expression	Affymetrix GeneChip Rat RAE230 2.0	0.0149	4	fold change	1.72
Study_1369:Calcineurin inhibitor immunosuppressant–mediated nephrotoxicity	GSE19366		Rattus norvegicus	80.70764463	Kidney tissue 10mg/kg Rapamycin daily IP treatment 7d _vs_ olive oil control	RNA expression	Affymetrix GeneChip Rat RAE230 2.0	0.036	4	fold change	-1.87
Study_1370:Lung adenocarcinoma cells in response to infection with highly pathogenic H5N1 influenza virus	GSE28166		Homo sapiens	98.29555507	Calu3 lung adenocarcinoma cells 7hr post-infection - VN1203 influenza virus _vs_ mock-infected	RNA expression	Agilent Human Whole Genome G4112A/G4112F	0.0008	3	fold change	24.9
Study_1370:Lung adenocarcinoma cells in response to infection with highly pathogenic H5N1 influenza virus	GSE28166		Homo sapiens	96.04487216	Calu3 lung adenocarcinoma cells 12hr post-infection - VN1203 influenza virus _vs_ mock-infected	RNA expression	Agilent Human Whole Genome G4112A/G4112F	5.50E-05	3	fold change	63.2
Study_1370:Lung adenocarcinoma cells in response to infection with highly pathogenic H5N1 influenza virus	GSE28166		Homo sapiens	93.79807151	Calu3 lung adenocarcinoma cells 24hr post-infection - VN1203 influenza virus _vs_ mock-infected	RNA expression	Agilent Human Whole Genome G4112A/G4112F	9.00E-05	3	fold change	92.1
Study_1370:Lung adenocarcinoma cells in response to infection with highly pathogenic H5N1 influenza virus	GSE28166		Homo sapiens	86.09704859	Calu3 lung adenocarcinoma cells 18hr post-infection - VN1203 influenza virus _vs_ mock-infected	RNA expression	Agilent Human Whole Genome G4112A/G4112F	0.0017	3	fold change	50.1
Study_1371:Lung gene expression in response to infection with 3 variant human and zoonotic SARS-CoV strains	GSE23955		Macaca mulatta	98.17974748	Lung of monkeys 4d after infection with recombinant SARS-CoV HC-SZ-6103 strain _vs_ mock-infected	RNA expression	Affymetrix GeneChip Rhesus Macaque Genome Array	0.0097	3	fold change	-21
Study_1372:Ulcerative colitis expression pattern response to infliximab treatment	GSE23597		Homo sapiens	97.92784676	Ulcerative colitis colon pre placebo regimen response 8w-yes 30w-no _vs_ 8w-no 30w-yes	RNA expression	Affymetrix GeneChip Human HG_U133 Plus 2.0	0.0392	2	fold change	-2.14
Study_1372:Ulcerative colitis expression pattern response to infliximab treatment	GSE23597		Homo sapiens	97.23086497	Ulcerative colitis colon placebo regimen - 30w _vs_ baseline	RNA expression	Affymetrix GeneChip Human HG_U133 Plus 2.0	0.0337	10	fold change	-2.35
Study_1372:Ulcerative colitis expression pattern response to infliximab treatment	GSE23597		Homo sapiens	96.39111659	Ulcerative colitis colon post 5mg/kg infliximab regimen - no response 30w _vs_ response	RNA expression	Affymetrix GeneChip Human HG_U133 Plus 2.0	0.0309	3	fold change	6.52
Study_1372:Ulcerative colitis expression pattern response to infliximab treatment	GSE23597		Homo sapiens	94.97578118	Ulcerative colitis colon 10mg/kg infliximab regimen - 8w _vs_ baseline	RNA expression	Affymetrix GeneChip Human HG_U133 Plus 2.0	0.0059	14	fold change	-2.17
Study_1372:Ulcerative colitis expression pattern response to infliximab treatment	GSE23597		Homo sapiens	93.106402	Ulcerative colitis colon 10mg/kg infliximab regimen - 30w _vs_ baseline	RNA expression	Affymetrix GeneChip Human HG_U133 Plus 2.0	6.60E-05	13	fold change	-3.51
Study_1373:Peripheral blood of patients afflicted with infective endocarditis	GSE29161		Homo sapiens	97.98157946	Peripheral blood of patients with symptoms of infective endocarditis only _vs_ healthy controls	RNA expression	Agilent Human Whole Genome G4112A/G4112F	0.0015	5	fold change	14.3
Study_1373:Peripheral blood of patients afflicted with infective endocarditis	GSE29161		Homo sapiens	90.39956608	Peripheral blood of patients positively diagnosed with infective endocarditis _vs_ healthy controls	RNA expression	Agilent Human Whole Genome G4112A/G4112F	0.001	5	fold change	8.28
Study_1374:NUT midline carcinoma cell expression after NUT knockdown or trichostatin A treatment	GSE18668		Homo sapiens	97.92784676	NUT midline carcinoma cell line TC-797 with BRD4-NUT fusion + 24hr 25nM trichostatin A _vs_ vehicle	RNA expression	Affymetrix GeneChip Human HG_U133 Plus 2.0	0.0023	3	fold change	105.8
Study_1374:NUT midline carcinoma cell expression after NUT knockdown or trichostatin A treatment	GSE18668		Homo sapiens	89.83918785	NUT midline carcinoma cell line TC-797 with BRD4-NUT fusion + 24hr NUT siRNA _vs_ control siRNA	RNA expression	Affymetrix GeneChip Human HG_U133 Plus 2.0	0.0255	2	fold change	4.57
Study_1375:Monocyte-derived macrophage response to wildtype or Gly72Asp variant SAA1 protein treatment	GSE28785		Homo sapiens	97.77464899	Macrophages derived from the THP-1 cell line + 8hr Gly72Asp variant SAA1 protein _vs_ untreated	RNA expression	Illumina Human HT-12 (WG-6) v3.0 expression beadchip	0.0202	2	fold change	2.42
Study_1375:Monocyte-derived macrophage response to wildtype or Gly72Asp variant SAA1 protein treatment	GSE28785		Homo sapiens	97.25355948	Macrophages derived from the THP-1 cell line + 8hr wildtype SAA1 protein _vs_ untreated	RNA expression	Illumina Human HT-12 (WG-6) v3.0 expression beadchip	0.0156	2	fold change	2.53
Study_1376:Breast cancer expression profiles in obese patients	GSE24185		Homo sapiens	98.42519685	Breast tumor biopsy - Grade 3 _vs_ Grade 1	RNA expression	Affymetrix GeneChip Human HG_U133A version [1 or 2]	0.0043	54	fold change	2.07
Study_1376:Breast cancer expression profiles in obese patients	GSE24185		Homo sapiens	90.25270758	Breast tumor biopsy - PR negative _vs_ PR positive	RNA expression	Affymetrix GeneChip Human HG_U133A version [1 or 2]	0.0004	50	fold change	2.07
Study_1376:Breast cancer expression profiles in obese patients	GSE24185		Homo sapiens	87.10801394	Breast tumor biopsy - ER negative _vs_ ER positive	RNA expression	Affymetrix GeneChip Human HG_U133A version [1 or 2]	0.0009	42	fold change	2.09
Study_1377:MEFs with transactivation-deficient p53 mutations and activated-Ras overexpression	GSE27901		Mus musculus	97.78038525	Embryonic fibroblasts H-RasV12 transfected + Cre - p53 conventional knockout _vs_ p53-WT	RNA expression	Affymetrix GeneChip Mouse MG_430 2.0	0.0098	3	fold change	13.8
Study_1378:MCF7 cell response to individual or combined activation of p53, estrogen receptor, and NFKB	GSE24065		Homo sapiens	98.08537351	MCF7 cells + 10hr 1.5uM doxorubicin + 1nM estradiol + 5ng/mL TNFa _vs_ doxorubicin + estradiol only	RNA expression	Agilent Human Whole Genome G4112A/G4112F	0.0002	3	fold change	34.8
Study_1378:MCF7 cell response to individual or combined activation of p53, estrogen receptor, and NFKB	GSE24065		Homo sapiens	97.36150326	MCF7 cells + 10hr 5ng/mL TNFa _vs_ vehicle	RNA expression	Agilent Human Whole Genome G4112A/G4112F	0.0001	3	fold change	38
Study_1378:MCF7 cell response to individual or combined activation of p53, estrogen receptor, and NFKB	GSE24065		Homo sapiens	97.25923476	MCF7 cells + 10hr 1.5uM doxorubicin + 5ng/mL TNFa _vs_ doxorubicin only	RNA expression	Agilent Human Whole Genome G4112A/G4112F	1.60E-05	3	fold change	43.4
Study_1378:MCF7 cell response to individual or combined activation of p53, estrogen receptor, and NFKB	GSE24065		Homo sapiens	96.64823907	MCF7 cells + 10hr 1.5uM doxorubicin + 5ng/mL TNFa _vs_ vehicle	RNA expression	Agilent Human Whole Genome G4112A/G4112F	5.70E-05	3	fold change	58.5
Study_1378:MCF7 cell response to individual or combined activation of p53, estrogen receptor, and NFKB	GSE24065		Homo sapiens	95.64618563	MCF7 cells + 10hr 1.5uM doxorubicin + 1nM estradiol + 5ng/mL TNFa _vs_ doxorubicin only	RNA expression	Agilent Human Whole Genome G4112A/G4112F	2.70E-05	3	fold change	23.4
Study_1378:MCF7 cell response to individual or combined activation of p53, estrogen receptor, and NFKB	GSE24065		Homo sapiens	95.05522709	MCF7 cells + 10hr 1.5uM doxorubicin + 1nM estradiol + 5ng/mL TNFa _vs_ estradiol only	RNA expression	Agilent Human Whole Genome G4112A/G4112F	0.0001	3	fold change	36.5
Study_1378:MCF7 cell response to individual or combined activation of p53, estrogen receptor, and NFKB	GSE24065		Homo sapiens	92.29690067	MCF7 cells + 10hr 1.5uM doxorubicin + 1nM estradiol + 5ng/mL TNFa _vs_ vehicle	RNA expression	Agilent Human Whole Genome G4112A/G4112F	5.80E-05	3	fold change	31.6
Study_1379:Colorectal cancer genes related to distant metastasis	GSE21510		Homo sapiens	97.54004019	Colorectal cancer primary LCM tumor samples - stage IV _vs_ stage I	RNA expression	Affymetrix GeneChip Human HG_U133 Plus 2.0	0.0419	20	fold change	-2.2
Study_1379:Colorectal cancer genes related to distant metastasis	GSE21510		Homo sapiens	72.98311171	Colorectal cancer primary homogenized bulk tumors _vs_ all homogenized normal tumor-adjacent tissue	RNA expression	Affymetrix GeneChip Human HG_U133 Plus 2.0	5.40E-07	19	fold change	4.93
Study_1379:Colorectal cancer genes related to distant metastasis	GSE21510		Homo sapiens	70.79746262	Colorectal cancer primary LCM tumor samples _vs_ all homogenized normal tumor-adjacent tissues	RNA expression	Affymetrix GeneChip Human HG_U133 Plus 2.0	3.40E-16	104	fold change	6.41
Study_1379:Colorectal cancer genes related to distant metastasis	GSE21510		Homo sapiens	70.35218303	Colorectal cancer primary homogenized tumors of stage II-III w/later metastatic recurr. _vs_normal	RNA expression	Affymetrix GeneChip Human HG_U133 Plus 2.0	0.0253	6	fold change	4.6
Study_1379:Colorectal cancer genes related to distant metastasis	GSE21510		Homo sapiens	67.90341418	Colorectal cancer primary LCM tumors stage II-III w/later metastatic recurr._vs_homogenized normal	RNA expression	Affymetrix GeneChip Human HG_U133 Plus 2.0	1.90E-07	18	fold change	6.1
Study_1379:Colorectal cancer genes related to distant metastasis	GSE21510		Homo sapiens	63.48480809	Colorectal cancer primary LCM tumor samples _vs_ paired homogenized normal adjacent tissues	RNA expression	Affymetrix GeneChip Human HG_U133 Plus 2.0	1.40E-06	22	fold change	5.64
Study_1379:Colorectal cancer genes related to distant metastasis	GSE21510		Homo sapiens	46.52158136	Colorectal cancer primary LCM tumors of stage IV w/later distant metastasis _vs_ homogenized normal	RNA expression	Affymetrix GeneChip Human HG_U133 Plus 2.0	4.50E-06	20	fold change	3.9
Study_1380:Drug Matrix In Vivo Toxicogenomic Study - Rat Intestine [Codelink]			Rattus norvegicus	97.47158703	Intestine of rats + BISACODYL at 1750mg-kg in CMC by oral gavage 5d _vs_ vehicle	RNA expression	Custom Rat	0.0255	2	fold change	7.46
Study_1381:Blood gene expression induced by radiation in smokers and non-smokers	GSE23515		Homo sapiens	98.18938769	Peripheral blood of males irradiated in vitro with 0.5Gy - smokers _vs_ non-smokers	RNA expression	Agilent Human Whole Genome G4112A/G4112F	0.0144	6	fold change	-3.26
Study_1381:Blood gene expression induced by radiation in smokers and non-smokers	GSE23515		Homo sapiens	97.77464899	Peripheral blood of males irradiated in vitro with 0.1Gy - smokers _vs_ non-smokers	RNA expression	Agilent Human Whole Genome G4112A/G4112F	0.0467	6	fold change	-3.16
Study_1382:Expression in human NSCLC xenografts on mice - bevacizumab resistant and sensitive	GSE26644		Homo sapiens	98.21060282	Human NSCLC lung tumor from xenografts in mice - bevacizumab resistant _vs_ sensitive_GPL6884	RNA expression	Illumina Human HT-12 (WG-6) v3.0 expression beadchip	0.0299	3	fold change	-2.87
Study_1383:LPS-induced blood gene expression in samples with high or low cytokine levels in response to LPS	GSE3491		Homo sapiens	98.26078412	Blood of healthy subjects with low cytokine response to LPS + 4hr 10ng/mL LPS _vs_ control media	RNA expression	Affymetrix GeneChip Human HG_U95A version [1 or 2]	8.60E-06	3	fold change	309.2
Study_1383:LPS-induced blood gene expression in samples with high or low cytokine levels in response to LPS	GSE3491		Homo sapiens	96.5828971	Blood of healthy subjects with high cytokine response to LPS + 4hr 10ng/mL LPS _vs_ control media	RNA expression	Affymetrix GeneChip Human HG_U95A version [1 or 2]	0.0004	3	fold change	166.9
Study_1384:Stromal gene expression profiles in tissue surrounding breast and prostate primary tumors	GSE26910		Homo sapiens	97.77273705	Stroma associated with invasive breast primary tumors _vs_ normal	RNA expression	Affymetrix GeneChip Human HG_U133 Plus 2.0	0.0066	6	fold change	14.8
Study_1385:Iron, manganese, and iron-manganese (Fe-35Mn) alloy effects on 3T3 mouse embryonic fibroblasts	GSE22794		Mus musculus	97.51150636	3T3 mouse embryonic fibroblasts + 5mg per mL Fe-35Mn powder for 24hr culture _vs_ untreated	RNA expression	Illumina MouseWG-6 v2.0	0.0166	6	fold change	1.2
Study_1385:Iron, manganese, and iron-manganese (Fe-35Mn) alloy effects on 3T3 mouse embryonic fibroblasts	GSE22794		Mus musculus	98.2627152	3T3 mouse embryonic fibroblasts + 0.5mg per mL Mn powder for 24hr culture _vs_ untreated	RNA expression	Illumina MouseWG-6 v2.0	3.50E-07	6	fold change	1.21
Study_1386:LNCaP cells with SRF silencing and R1881 androgen stimulation	GSE22606		Homo sapiens	98.24147755	LNCaP cells transfected 42hr with SRF siRNA then treated 48hr with 5nM R1881 _vs_ vehicle	RNA expression	Affymetrix GeneChip Human HG_U133 Plus 2.0	0.0006	3	fold change	17.7
Study_1386:LNCaP cells with SRF silencing and R1881 androgen stimulation	GSE22606		Homo sapiens	91.99124243	LNCaP cells treated 48hr with vehicle after 42hr transfection with SRF siRNA _vs_ control siRNA	RNA expression	Affymetrix GeneChip Human HG_U133 Plus 2.0	0.0077	3	fold change	-3.81
Study_1386:LNCaP cells with SRF silencing and R1881 androgen stimulation	GSE22606		Homo sapiens	65.65470876	LNCaP cells transfected 42hr with control siRNA then treated 48hr with 5nM R1881 _vs_ vehicle	RNA expression	Affymetrix GeneChip Human HG_U133 Plus 2.0	1.30E-06	3	fold change	3.1
Study_1386:LNCaP cells with SRF silencing and R1881 androgen stimulation	GSE22606		Homo sapiens	22.11890237	LNCaP cells treated 48hr with 5nM R1881 after 42hr transfection with SRF siRNA _vs_ control siRNA	RNA expression	Affymetrix GeneChip Human HG_U133 Plus 2.0	0.0071	3	fold change	1.5
Study_1387:Dendritic cell responses to treatment with Echinacea pupurea extract	GSE19369		Mus musculus	98.34969217	Dendritic cells from bone marrow treated 4hr with 75ug/ml Echinacea purpurea extract _vs_ controls	RNA expression	Affymetrix GeneChip Mouse MG_430 2.0	0.026	2	fold change	1.59
Study_1388:Liver gene expression profiles of male and female mice injected with adenovirus expressing hUSF1	GSE17442		Mus musculus	98.2627152	Liver of female mice 5d after tail vein injection of adenovirus encoding hUSF1 _vs_ eGFP control	RNA expression	Illumina MouseWG-6 v2.0	0.025	3	fold change	-2.2
Study_1388:Liver gene expression profiles of male and female mice injected with adenovirus expressing hUSF1	GSE17442		Mus musculus	92.97482242	Liver of mice 5d after tail vein injection of eGFP adenovirus - male _vs_ female	RNA expression	Illumina MouseWG-6 v2.0	0.0027	3	fold change	-2.47
Study_1388:Liver gene expression profiles of male and female mice injected with adenovirus expressing hUSF1	GSE17442		Mus musculus	81.32593809	Liver of male mice 5d after tail vein injection of adenovirus encoding hUSF1 _vs_ eGFP control	RNA expression	Illumina MouseWG-6 v2.0	0.0242	3	fold change	-1.64
Study_1388:Liver gene expression profiles of male and female mice injected with adenovirus expressing hUSF1	GSE17442		Mus musculus	46.36369537	Liver of mice 5d after tail vein injection of adenovirus encoding hUSF1 - male _vs_ female	RNA expression	Illumina MouseWG-6 v2.0	0.0271	3	fold change	-1.31
Study_1389:Alveolar macrophage and PBMC gene expression of COPD affected and healthy individuals	GSE16972		Homo sapiens	97.84735812	Alveolar macrophage from bronchoalveolar lavage fluid of COPD patient _vs_ healthy donor	RNA expression	Affymetrix GeneChip Human HG_U133A version [1 or 2]	0.0291	5	fold change	-2.85
Study_1390:Myeloid dendritic cells from lungs of emphysema patients	GSE26296		Homo sapiens	97.94894901	Myeloid dendritic cells from lung of emphysema patients _vs_ healthy controls	RNA expression	Illumina Human HT-12 (WG-6) v3.0 expression beadchip	0.0025	3	fold change	-6.28
Study_1391:Gastrointestinal stromal tumor cell line (GIST882) treated with Imatinib	GSE22433		Homo sapiens	97.77464899	GIST882 cell line from Imatinib-sensitive patient treated 8hr with 1uM Imatinib _vs_ vehicle	RNA expression	Illumina Human HT-12 (WG-6) v3.0 expression beadchip	0.0009	3	fold change	-4.59
Study_1392:Primary epithelial ovarian tumors and secondary ovarian tumors from breast cancer metastasis	GSE20565		Homo sapiens	97.92784676	Primary epithelial ovarian tumor - grade 3 _vs_ grade 1	RNA expression	Affymetrix GeneChip Human HG_U133 Plus 2.0	4.10E-11	62	fold change	10.4
Study_1392:Primary epithelial ovarian tumors and secondary ovarian tumors from breast cancer metastasis	GSE20565		Homo sapiens	97.00073721	Primary ovarian epithelial carcinoma - endometrioid sybtype _vs_ serous subtype	RNA expression	Affymetrix GeneChip Human HG_U133 Plus 2.0	0.0006	6	fold change	-8.48
Study_1392:Primary epithelial ovarian tumors and secondary ovarian tumors from breast cancer metastasis	GSE20565		Homo sapiens	96.01536246	Primary ovarian epithelial carcinoma - mucinous sybtype _vs_ serous subtype	RNA expression	Affymetrix GeneChip Human HG_U133 Plus 2.0	5.80E-06	7	fold change	-9.87
Study_1392:Primary epithelial ovarian tumors and secondary ovarian tumors from breast cancer metastasis	GSE20565		Homo sapiens	95.0498061	Primary epithelial ovarian tumor - grade 2 _vs_ grade 1	RNA expression	Affymetrix GeneChip Human HG_U133 Plus 2.0	3.80E-05	27	fold change	3.75
Study_1392:Primary epithelial ovarian tumors and secondary ovarian tumors from breast cancer metastasis	GSE20565		Homo sapiens	86.48873052	Primary epithelial ovarian tumor - stage IV _vs_ stage I	RNA expression	Affymetrix GeneChip Human HG_U133 Plus 2.0	0.0397	17	fold change	2.43
Study_1392:Primary epithelial ovarian tumors and secondary ovarian tumors from breast cancer metastasis	GSE20565		Homo sapiens	86.18609301	Primary ovarian epithelial carcinoma - carcinosarcoma sybtype _vs_ serous subtype	RNA expression	Affymetrix GeneChip Human HG_U133 Plus 2.0	0.0216	2	fold change	-3.71
Study_1392:Primary epithelial ovarian tumors and secondary ovarian tumors from breast cancer metastasis	GSE20565		Homo sapiens	78.33184503	Primary ovarian epithelial carcinoma - clear cell sybtype _vs_ mucinous subtype	RNA expression	Affymetrix GeneChip Human HG_U133 Plus 2.0	0.048	6	fold change	4.81
Study_1392:Primary epithelial ovarian tumors and secondary ovarian tumors from breast cancer metastasis	GSE20565		Homo sapiens	75.40113403	Primary ovarian epithelial carcinoma - Brenner cell sybtype _vs_ mucinous subtype	RNA expression	Affymetrix GeneChip Human HG_U133 Plus 2.0	0.0246	1	fold change	7.85
Study_1392:Primary epithelial ovarian tumors and secondary ovarian tumors from breast cancer metastasis	GSE20565		Homo sapiens	74.53230976	Breast cancer metastasized to ovary _vs_ primary epithelial ovarian carcinoma	RNA expression	Affymetrix GeneChip Human HG_U133 Plus 2.0	7.50E-09	45	fold change	-3.9
Study_1392:Primary epithelial ovarian tumors and secondary ovarian tumors from breast cancer metastasis	GSE20565		Homo sapiens	53.11520688	Primary ovarian epithelial carcinoma - carcinosarcoma sybtype _vs_ mucinous subtype	RNA expression	Affymetrix GeneChip Human HG_U133 Plus 2.0	0.0301	2	fold change	2.66
Study_1393:Whole tissue breast cancer disease free survival (DFS) profiles after tamoxifen monotherapy	GSE1379		Homo sapiens	97.55907202	Whole tissue breast cancer at diagnosis - time to recur greater than 56mo _vs_ no recurrence by 60m	RNA expression	Custom Human	0.0434	12	fold change	2.02
Study_1394:Rhabdomyosarcoma cell gene expression in response to infection with enterovirus EV71	GSE15323		Homo sapiens	97.92784676	Rhabdomyosarcoma cells infected 4hr with picornavirus EV71 _vs_ uninfected	RNA expression	Affymetrix GeneChip Human HG_U133 Plus 2.0	0.0005	3	fold change	4.74
Study_1394:Rhabdomyosarcoma cell gene expression in response to infection with enterovirus EV71	GSE15323		Homo sapiens	94.90367277	Rhabdomyosarcoma cells infected 8hr with picornavirus EV71 _vs_ uninfected	RNA expression	Affymetrix GeneChip Human HG_U133 Plus 2.0	0.0019	3	fold change	3.88
Study_1395:Liver gene expression data from HCV+ patients with hepatocellular carcinoma and cirrhosis	GSE14323		Homo sapiens	98.42519685	Liver from patients with HCV hepatocellular carcinoma _vs_ normal	RNA expression	Affymetrix GeneChip Human HG_U133A version [1 or 2]	2.10E-16	38	fold change	9.12
Study_1395:Liver gene expression data from HCV+ patients with hepatocellular carcinoma and cirrhosis	GSE14323		Homo sapiens	94.6969697	Liver from patients with HCV hepatocellular carcinoma and cirrhosis _vs_ normal	RNA expression	Affymetrix GeneChip Human HG_U133A version [1 or 2]	2.80E-08	17	fold change	9.77
Study_1395:Liver gene expression data from HCV+ patients with hepatocellular carcinoma and cirrhosis	GSE14323		Homo sapiens	91.40767824	Liver from patients with HCV cirrhosis _vs_ normal	RNA expression	Affymetrix GeneChip Human HG_U133A version [1 or 2]	4.20E-21	41	fold change	10
Study_1396:Hyperplastic polyps and normal colonic mucosa from HPPS patients	GSE19963		Homo sapiens	97.6162121	Normal colon mucosa of familial HPPS patient - proximal region _vs_ distal	RNA expression	Affymetrix GeneChip Human HG_U133 Plus 2.0	0.0332	2	fold change	-3.37
Study_1397:Fibroblast gene expression in rat c-myc and cdr2-deficient cell lines	GSE20037		Rattus norvegicus	98.31101673	HO-15.19 rat c-myc null fibroblasts 3hr after mitotic block + cdr2 siRNA _vs_ control siRNA	RNA expression	Affymetrix GeneChip Rat RAE230 2.0	3.50E-05	4	fold change	1.69
Study_1397:Fibroblast gene expression in rat c-myc and cdr2-deficient cell lines	GSE20037		Rattus norvegicus	95.88279287	Rat fibroblasts + control siRNA - HO15.19 c-myc null cell line _vs_ TGR wildtype parental cells	RNA expression	Affymetrix GeneChip Rat RAE230 2.0	2.20E-08	4	fold change	-4.19
Study_1397:Fibroblast gene expression in rat c-myc and cdr2-deficient cell lines	GSE20037		Rattus norvegicus	94.97036924	TGR rat wildtype fibroblasts 3hr after mitotic block + cdr2 siRNA _vs_ control siRNA	RNA expression	Affymetrix GeneChip Rat RAE230 2.0	0.0013	4	fold change	1.49
Study_1397:Fibroblast gene expression in rat c-myc and cdr2-deficient cell lines	GSE20037		Rattus norvegicus	93.8227126	Rat fibroblasts + cdr2 siRNA - HO15.19 c-myc null cell line _vs_ TGR wildtype parental cells	RNA expression	Affymetrix GeneChip Rat RAE230 2.0	2.40E-06	4	fold change	-3.71
Study_1398:Thymuses from mice with different sex chromosome complements	GSE21822		Mus musculus	97.78038525	Thymus from 8wk old mice with XX genotype - males (XX sry) _vs_ females (XX)	RNA expression	Affymetrix GeneChip Mouse MG_430 2.0	0.0186	3	fold change	-1.88
Study_1398:Thymuses from mice with different sex chromosome complements	GSE21822		Mus musculus	96.29458439	Thymus from 8wk old mice - phenotypically male (XY- sry or XX sry) _vs_ female (XX_or_XY-)	RNA expression	Affymetrix GeneChip Mouse MG_430 2.0	8.00E-06	6	fold change	-1.85
Study_1398:Thymuses from mice with different sex chromosome complements	GSE21822		Mus musculus	96.29458439	Thymus from 8wk old mice - males (XY- sry) _vs_ females (XX)	RNA expression	Affymetrix GeneChip Mouse MG_430 2.0	0.0011	3	fold change	-1.93
Study_1398:Thymuses from mice with different sex chromosome complements	GSE21822		Mus musculus	84.28434166	Thymus from 8wk old mice with XY genotype - females (XY-) _vs_ males (XY- sry)	RNA expression	Affymetrix GeneChip Mouse MG_430 2.0	5.80E-05	3	fold change	1.82
Study_1399:Alveolar macrophages in smokers, nonsmokers, and subjects with asthma	GSE2125		Homo sapiens	97.69441188	Alveolar macrophages from smokers _vs_ non-smokers	RNA expression	Affymetrix GeneChip Human HG_U133 Plus 2.0	8.30E-08	15	fold change	-4.24
Study_1399:Alveolar macrophages in smokers, nonsmokers, and subjects with asthma	GSE2125		Homo sapiens	97.38425881	Alveolar macrophages from subjects with asthma _vs_ smokers	RNA expression	Affymetrix GeneChip Human HG_U133 Plus 2.0	4.60E-06	15	fold change	4.01
Study_1400:Liver biopsies from adolescent patients with non-alcoholic steatohepatitis	GSE24807		Homo sapiens	97.56478302	Liver biopsies from 7-18yr old non-alcoholic steatohepatitis patients _vs_ healthy controls	RNA expression	GE Healthcare CodeLink Human Whole Genome	6.40E-10	12	fold change	28.7
Study_1401:Monocyte motility and resulting viral spread after human cytomegalovirus infection	GSE24238		Homo sapiens	97.92017547	Primary monocytes + 1hr kinase inhibitor PP2 then 24hr cytomegalovirus _vs_ vehicle + uninfected	RNA expression	Affymetrix GeneChip Human HG_U95A version [1 or 2]	0.0083	3	fold change	186
Study_1401:Monocyte motility and resulting viral spread after human cytomegalovirus infection	GSE24238		Homo sapiens	97.58192002	Primary monocytes + 1hr vehicle then 24hr cytomegalovirus _vs_ vehicle + uninfected	RNA expression	Affymetrix GeneChip Human HG_U95A version [1 or 2]	0.0025	3	fold change	178.5
Study_1402:Colon tissues from mice with DSS-induced colitis	GSE22307		Mus musculus	97.78038525	Colon tissue from mice treated with 3 percent dextran sodium sulfate (DSS) for 6d _vs_ untreated	RNA expression	Affymetrix GeneChip Mouse MG_430 2.0	0.0004	6	fold change	11.8
Study_1402:Colon tissues from mice with DSS-induced colitis	GSE22307		Mus musculus	87.71160425	Colon tissue from mice treated with 3 percent dextran sodium sulfate (DSS) for 4d _vs_ untreated	RNA expression	Affymetrix GeneChip Mouse MG_430 2.0	0.0071	6	fold change	2.54
Study_1403:Colon of wildtype and LMP7 null mice with experimentally-induced colitis	GSE18163		Mus musculus	98.28975821	Proximal colon of female mice 4d after DSS-induced colitis - LMP7 null _vs_ wildtype	RNA expression	Custom Mouse	0.0003	4	fold change	-9.81
Study_1403:Colon of wildtype and LMP7 null mice with experimentally-induced colitis	GSE18163		Mus musculus	97.06099313	Proximal colon of female wildtype mice 4d after DSS-induced colitis _vs_ untreated healthy	RNA expression	Custom Mouse	0.0014	4	fold change	12.7
Study_1404:Hippocampus gene expression in mice expressing dominant negative or constitutively active CREB	GSE21137		Mus musculus	98.06421245	Hippocampus from transgenic mice after 1wk induction of A-CREB _vs_ wildtype littermates	RNA expression	Affymetrix GeneChip Mouse MG_430 2.0	0.0428	3	fold change	1.78
Study_1404:Hippocampus gene expression in mice expressing dominant negative or constitutively active CREB	GSE21137		Mus musculus	96.93867659	Hippocampus from transgenic mice after 3wk induction of VP16-CREB _vs_ wildtype littermates	RNA expression	Affymetrix GeneChip Mouse MG_430 2.0	0.0049	3	fold change	8.69
Study_1405:Effect of SOCS3 on the transcriptional response of bone marrow-derived macrophages to IL-6	GSE411		Mus musculus	97.5571685	Bone marrow derived macrophages 10ng/ml treated for IL-6 for 100min - SOCS3 null _vs_ wildtype	RNA expression	Affymetrix GeneChip Mouse MG_U74A	0.0124	3	fold change	3.07
Study_1405:Effect of SOCS3 on the transcriptional response of bone marrow-derived macrophages to IL-6	GSE411		Mus musculus	96.88044953	Bone marrow derived macrophages SOCS3 null - 10ng/ml IL-6 treated for 100min _vs_ untreated	RNA expression	Affymetrix GeneChip Mouse MG_U74A	0.0015	3	fold change	7.69
Study_1405:Effect of SOCS3 on the transcriptional response of bone marrow-derived macrophages to IL-6	GSE411		Mus musculus	94.90727559	Bone marrow derived macrophages 10ng/ml treated for IL-6 for 400min - SOCS3 null _vs_ wildtype	RNA expression	Affymetrix GeneChip Mouse MG_U74A	6.50E-05	3	fold change	3.9
Study_1405:Effect of SOCS3 on the transcriptional response of bone marrow-derived macrophages to IL-6	GSE411		Mus musculus	92.39753114	Bone marrow derived macrophages SOCS3 null - 10ng/ml IL-6 treated for 400min _vs_ untreated	RNA expression	Affymetrix GeneChip Mouse MG_U74A	0.004	3	fold change	4.36
Study_1406:RAW 264.7 cells infected with mouse norovirus or mock-infected	GSE12518		Mus musculus	98.34969217	RAW264.7 macrophages + MNV-1 12hr _vs_ mock infected	RNA expression	Affymetrix GeneChip Mouse MG_430 2.0	0.041	3	fold change	14.5
Study_1407:PBMC gene expression after treatment with oligonucleotide-coated gold nanoparticles	GSE20677		Homo sapiens	97.6162121	HEK 293T cells untreated _vs_ PBMCs	RNA expression	Affymetrix GeneChip Human HG_U133 Plus 2.0	0.0098	1	fold change	-290
Study_1407:PBMC gene expression after treatment with oligonucleotide-coated gold nanoparticles	GSE20677		Homo sapiens	86.79500755	PBMCs treated with oligofectamine _vs_ untreated	RNA expression	Affymetrix GeneChip Human HG_U133 Plus 2.0	0.0406	1	fold change	3.95
Study_1407:PBMC gene expression after treatment with oligonucleotide-coated gold nanoparticles	GSE20677		Homo sapiens	82.9861745	PBMCs treated with oligofectamine and enhanced GFP oligonucleotide _vs_ untreated	RNA expression	Affymetrix GeneChip Human HG_U133 Plus 2.0	0.0491	1	fold change	3.11
Study_1407:PBMC gene expression after treatment with oligonucleotide-coated gold nanoparticles	GSE20677		Homo sapiens	82.2639026	HEK 293T cells 10nM gold nanoparticle enhanced GFP oligonucleotide complex treated 24hr _vs_ PBMCs	RNA expression	Affymetrix GeneChip Human HG_U133 Plus 2.0	0.0288	1	fold change	-74.3
Study_1407:PBMC gene expression after treatment with oligonucleotide-coated gold nanoparticles	GSE20677		Homo sapiens	80.64516129	PBMCs treated 48hr with 10nM gold nanoparticle enhanced GFP oligonucleotide complex _vs_ untreated	RNA expression	Affymetrix GeneChip Human HG_U133 Plus 2.0	0.008	2	fold change	-7.5
Study_1407:PBMC gene expression after treatment with oligonucleotide-coated gold nanoparticles	GSE20677		Homo sapiens	74.21701054	HEK 293T cells 10nM gold nanoparticle enhanced GFP oligonucleotide complex treated 48hr _vs_ PBMCs	RNA expression	Affymetrix GeneChip Human HG_U133 Plus 2.0	0.0047	1	fold change	-56.1
Study_1407:PBMC gene expression after treatment with oligonucleotide-coated gold nanoparticles	GSE20677		Homo sapiens	73.41928284	PBMCs treated 24hr with 10nM gold nanoparticle enhanced GFP oligonucleotide complex _vs_ untreated	RNA expression	Affymetrix GeneChip Human HG_U133 Plus 2.0	0.0215	2	fold change	-4.64
Study_1408:Activated CD4+ cells from human cord blood cultured with IFN-alpha, IL-12 or IL-18	GSE20198		Homo sapiens	97.46588694	T cell receptor activated CD4+ cord blood cells cultured with IFN-alpha - 48hr _vs_ 6hr	RNA expression	Affymetrix GeneChip Human HG_U133A version [1 or 2]	0.0048	2	fold change	-19.1
Study_1408:Activated CD4+ cells from human cord blood cultured with IFN-alpha, IL-12 or IL-18	GSE20198		Homo sapiens	58.68544601	T cell receptor activated CD4+ cord blood cells cultured with IFN-alpha - 48hr _vs_ 2hr	RNA expression	Affymetrix GeneChip Human HG_U133A version [1 or 2]	0.0163	2	fold change	-2.38
Study_1409:Hepatitis B and C virus infected liver tissue from cancerous and noncancerous regions.	GSE19665		Homo sapiens	98.39807927	Noncancerous infected liver tissue - Hepatitis C virus _vs_ Hepatitis B virus	RNA expression	Affymetrix GeneChip Human HG_U133 Plus 2.0	0.0469	5	fold change	4.07
Study_1409:Hepatitis B and C virus infected liver tissue from cancerous and noncancerous regions.	GSE19665		Homo sapiens	61.05677059	Hepatitis C virus infected liver tissue - cancerous _vs_ matched noncancerous tissue	RNA expression	Affymetrix GeneChip Human HG_U133 Plus 2.0	0.007	5	fold change	-3.46
Study_1409:Hepatitis B and C virus infected liver tissue from cancerous and noncancerous regions.	GSE19665		Homo sapiens	60.33692137	Hepatitis C virus infected liver tissue - cancerous _vs_ noncancerous	RNA expression	Affymetrix GeneChip Human HG_U133 Plus 2.0	0.0473	5	fold change	-3.46
Study_1410:Simian immunodeficiency virus (SIV)-infected blood gene expression in rhesus macaques	GSE16147		Macaca mulatta	97.53433208	Blood from rhesus macaques - 10d post infection with pathogenic SIVmac239 _vs_ uninfected	RNA expression	Affymetrix GeneChip Rhesus Macaque Genome Array	1.20E-05	8	fold change	8.98
Study_1410:Simian immunodeficiency virus (SIV)-infected blood gene expression in rhesus macaques	GSE16147		Macaca mulatta	84.91270973	Blood from rhesus macaques 10d post infection - pathogenic SIVmac239 _vs_ SIVsmm	RNA expression	Affymetrix GeneChip Rhesus Macaque Genome Array	0.0321	8	fold change	4.15
Study_1410:Simian immunodeficiency virus (SIV)-infected blood gene expression in rhesus macaques	GSE16147		Macaca mulatta	73.32668505	Blood from sooty mangabeys - 7d post infection with SIVsmm _vs_ uninfected	RNA expression	Affymetrix GeneChip Rhesus Macaque Genome Array	0.0236	5	fold change	1.68
Study_1410:Simian immunodeficiency virus (SIV)-infected blood gene expression in rhesus macaques	GSE16147		Macaca mulatta	63.6577758	Blood from rhesus macaques - chronic infection with pathogenic SIVmac239 _vs_ uninfected	RNA expression	Affymetrix GeneChip Rhesus Macaque Genome Array	0.0255	6	fold change	1.44
Study_1410:Simian immunodeficiency virus (SIV)-infected blood gene expression in rhesus macaques	GSE16147		Macaca mulatta	52.30344366	Blood from rhesus macaques - 14d post infection with pathogenic SIVmac239 _vs_ uninfected	RNA expression	Affymetrix GeneChip Rhesus Macaque Genome Array	0.03	6	fold change	1.66
Study_1410:Simian immunodeficiency virus (SIV)-infected blood gene expression in rhesus macaques	GSE16147		Macaca mulatta	34.50750883	Blood from rhesus macaques 30d post infection - pathogenic SIVmac239 _vs_ SIVsmm	RNA expression	Affymetrix GeneChip Rhesus Macaque Genome Array	0.002	8	fold change	1.82
Study_1410:Simian immunodeficiency virus (SIV)-infected blood gene expression in rhesus macaques	GSE16147		Macaca mulatta	27.12305731	Blood 7d post infection with SIVsmm - sooty mangabeys _vs_ rhesus macaques	RNA expression	Affymetrix GeneChip Rhesus Macaque Genome Array	0.0167	5	fold change	1.7
Study_1411:Sepsis-induced gene expression in lungs of wildtype and preprotachykinin-A (PPTA)-deficient mice	GSE15379		Mus musculus	97.68677712	Lung of wildtype mice 8hr after cecal ligation and puncture induction of sepsis _vs_ sham surgery	RNA expression	Affymetrix GeneChip Mouse MG_430 2.0	0.0248	3	fold change	5.92
Study_1411:Sepsis-induced gene expression in lungs of wildtype and preprotachykinin-A (PPTA)-deficient mice	GSE15379		Mus musculus	96.75297032	Lung of PPTA KO mice 8hr after cecal ligation and puncture induction of sepsis _vs_ sham surgery	RNA expression	Affymetrix GeneChip Mouse MG_430 2.0	0.0444	3	fold change	13.2
Study_1412:Lymphoblast gene expression profiles in cell lines derived from Parkinson's disease patients	GSE20153		Homo sapiens	98.00654684	Epstein Barr virus transformed B lymphocytes from unaffected - male _vs_ female	RNA expression	Affymetrix GeneChip Human HG_U133 Plus 2.0	0.0083	4	fold change	-3.37
Study_1413:DHA supplementation in blood cells from hypertriglyceridemic men	GSE20114		Homo sapiens	97.6162121	White blood cells from hypertriglyceridemic patient DHA supplements + LPS _vs_ no LPS	RNA expression	Affymetrix GeneChip Human HG_U133 Plus 2.0	0.0063	3	fold change	44.7
Study_1413:DHA supplementation in blood cells from hypertriglyceridemic men	GSE20114		Homo sapiens	95.71576247	White blood cells from hypertriglyceridemic patients + LPS _vs_ no LPS	RNA expression	Affymetrix GeneChip Human HG_U133 Plus 2.0	0.0056	4	fold change	22.7
Study_1414:Anaplastic large cell lymphoma comparisons and relation to Hodgkin lymphoma	GSE14879		Homo sapiens	97.6162121	Lymphoma cells of spleen and lymph nodes of ALK- ALCL _vs_ resting tonsil T-helper cells	RNA expression	Affymetrix GeneChip Human HG_U133 Plus 2.0	0.0126	4	fold change	23.1
Study_1414:Anaplastic large cell lymphoma comparisons and relation to Hodgkin lymphoma	GSE14879		Homo sapiens	97.54004019	Lymphoma cells of spleen and lymph nodes of ALK- ALCL _vs_ tonsil regulatory T-cells	RNA expression	Affymetrix GeneChip Human HG_U133 Plus 2.0	0.0133	4	fold change	23.3
Study_1414:Anaplastic large cell lymphoma comparisons and relation to Hodgkin lymphoma	GSE14879		Homo sapiens	96.46736509	Lymphoma cells of skin of cutaneous ALCL _vs_ activated tonsil cytotoxic T-cells	RNA expression	Affymetrix GeneChip Human HG_U133 Plus 2.0	0.0012	7	fold change	15.4
Study_1414:Anaplastic large cell lymphoma comparisons and relation to Hodgkin lymphoma	GSE14879		Homo sapiens	97.23086497	Lymphoma cells of spleen and lymph nodes of ALK- ALCL _vs_ activated tonsil cytotoxic T-cells	RNA expression	Affymetrix GeneChip Human HG_U133 Plus 2.0	0.0161	4	fold change	18.4
Study_1414:Anaplastic large cell lymphoma comparisons and relation to Hodgkin lymphoma	GSE14879		Homo sapiens	96.92364355	Lymphoma cells of skin of cutaneous ALCL _vs_ tonsil regulatory T-cells	RNA expression	Affymetrix GeneChip Human HG_U133 Plus 2.0	0.0008	7	fold change	19.5
Study_1414:Anaplastic large cell lymphoma comparisons and relation to Hodgkin lymphoma	GSE14879		Homo sapiens	96.61835749	Lymphoma cells of skin of cutaneous ALCL _vs_ resting tonsil T-helper cells	RNA expression	Affymetrix GeneChip Human HG_U133 Plus 2.0	0.0007	7	fold change	19.3
Study_1414:Anaplastic large cell lymphoma comparisons and relation to Hodgkin lymphoma	GSE14879		Homo sapiens	96.39111659	Lymphoma cells of spleen and lymph nodes of ALK- ALCL _vs_ resting tonsil cytotoxic T-cells	RNA expression	Affymetrix GeneChip Human HG_U133 Plus 2.0	0.015	4	fold change	18.5
Study_1414:Anaplastic large cell lymphoma comparisons and relation to Hodgkin lymphoma	GSE14879		Homo sapiens	95.56757583	Lymphoma cells of skin of cutaneous ALCL _vs_ resting tonsil cytotoxic T-cells	RNA expression	Affymetrix GeneChip Human HG_U133 Plus 2.0	0.0011	7	fold change	15.5
Study_1414:Anaplastic large cell lymphoma comparisons and relation to Hodgkin lymphoma	GSE14879		Homo sapiens	96.16494211	Lymphoma cells of spleen and lymph nodes of ALK- ALCL _vs_ tonsil NK cells	RNA expression	Affymetrix GeneChip Human HG_U133 Plus 2.0	0.0153	4	fold change	19.7
Study_1414:Anaplastic large cell lymphoma comparisons and relation to Hodgkin lymphoma	GSE14879		Homo sapiens	96.09101741	Lymphoma cells of lymph nodes of tcr-cHL _vs_ resting tonsil T-helper cells	RNA expression	Affymetrix GeneChip Human HG_U133 Plus 2.0	0.0497	4	fold change	18
Study_1414:Anaplastic large cell lymphoma comparisons and relation to Hodgkin lymphoma	GSE14879		Homo sapiens	96.24083306	Lymphoma cells of lymph nodes of tcr-cHL _vs_ tonsil regulatory T-cells	RNA expression	Affymetrix GeneChip Human HG_U133 Plus 2.0	0.0499	4	fold change	18.1
Study_1414:Anaplastic large cell lymphoma comparisons and relation to Hodgkin lymphoma	GSE14879		Homo sapiens	94.8298752	Lymphoma cells of skin of cutaneous ALCL _vs_ activated tonsil T-helper cells	RNA expression	Affymetrix GeneChip Human HG_U133 Plus 2.0	0.0011	7	fold change	16.2
Study_1414:Anaplastic large cell lymphoma comparisons and relation to Hodgkin lymphoma	GSE14879		Homo sapiens	95.34524513	Lymphoma cells of spleen and lymph nodes of ALK- ALCL _vs_ activated tonsil T-helper cells	RNA expression	Affymetrix GeneChip Human HG_U133 Plus 2.0	0.0152	4	fold change	19.3
Study_1414:Anaplastic large cell lymphoma comparisons and relation to Hodgkin lymphoma	GSE14879		Homo sapiens	94.61095973	Lymphoma cells of spleen and lymph nodes of ALK- ALCL _vs_ peripheral blood NKT cells	RNA expression	Affymetrix GeneChip Human HG_U133 Plus 2.0	0.0143	4	fold change	20.9
Study_1414:Anaplastic large cell lymphoma comparisons and relation to Hodgkin lymphoma	GSE14879		Homo sapiens	95.19820266	Lymphoma cells of skin of cutaneous ALCL _vs_ tonsil NK cells	RNA expression	Affymetrix GeneChip Human HG_U133 Plus 2.0	0.0011	7	fold change	16.5
Study_1414:Anaplastic large cell lymphoma comparisons and relation to Hodgkin lymphoma	GSE14879		Homo sapiens	94.24893027	Lymphoma cells of skin of cutaneous ALCL _vs_ peripheral blood NKT cells	RNA expression	Affymetrix GeneChip Human HG_U133 Plus 2.0	0.0009	7	fold change	17.5
Study_1414:Anaplastic large cell lymphoma comparisons and relation to Hodgkin lymphoma	GSE14879		Homo sapiens	91.99124243	Lymphoma cells of spleen and lymph nodes of ALK- ALCL _vs_ tonsil CD30+ T-cells	RNA expression	Affymetrix GeneChip Human HG_U133 Plus 2.0	0.018	4	fold change	11.7
Study_1414:Anaplastic large cell lymphoma comparisons and relation to Hodgkin lymphoma	GSE14879		Homo sapiens	88.4173298	Lymphoma cells of skin of cutaneous ALCL _vs_ tonsil CD30+ T-cells	RNA expression	Affymetrix GeneChip Human HG_U133 Plus 2.0	0.0028	7	fold change	9.79
Study_1414:Anaplastic large cell lymphoma comparisons and relation to Hodgkin lymphoma	GSE14879		Homo sapiens	84.29428822	Lymphoma cells of lymph nodes of ALK+ ALCL _vs_ ALK+ ALCL cell lines	RNA expression	Affymetrix GeneChip Human HG_U133 Plus 2.0	0.0063	5	fold change	9.12
Study_1414:Anaplastic large cell lymphoma comparisons and relation to Hodgkin lymphoma	GSE14879		Homo sapiens	80.85643132	Lymphoma cells of lymph nodes of ALK+ ALCL _vs_ tonsil regulatory T-cells	RNA expression	Affymetrix GeneChip Human HG_U133 Plus 2.0	0.0064	5	fold change	9.07
Study_1414:Anaplastic large cell lymphoma comparisons and relation to Hodgkin lymphoma	GSE14879		Homo sapiens	79.08764493	Lymphoma cells of lymph nodes of ALK+ ALCL _vs_ resting tonsil T-helper cells	RNA expression	Affymetrix GeneChip Human HG_U133 Plus 2.0	0.0058	5	fold change	8.98
Study_1414:Anaplastic large cell lymphoma comparisons and relation to Hodgkin lymphoma	GSE14879		Homo sapiens	75.96013612	Lymphoma cells of lymph nodes of ALK+ ALCL _vs_ activated tonsil cytotoxic T-cells	RNA expression	Affymetrix GeneChip Human HG_U133 Plus 2.0	0.0092	5	fold change	7.16
Study_1414:Anaplastic large cell lymphoma comparisons and relation to Hodgkin lymphoma	GSE14879		Homo sapiens	76.19512046	Lymphoma cells of lymph nodes of ALK+ ALCL _vs_ tonsil NK cells	RNA expression	Affymetrix GeneChip Human HG_U133 Plus 2.0	0.0083	5	fold change	7.66
Study_1414:Anaplastic large cell lymphoma comparisons and relation to Hodgkin lymphoma	GSE14879		Homo sapiens	70.59454728	Lymphoma cells of lymph nodes of ALK+ ALCL _vs_ activated tonsil T-helper cells	RNA expression	Affymetrix GeneChip Human HG_U133 Plus 2.0	0.0083	5	fold change	7.52
Study_1414:Anaplastic large cell lymphoma comparisons and relation to Hodgkin lymphoma	GSE14879		Homo sapiens	67.45635574	Lymphoma cells of lymph nodes of ALK+ ALCL _vs_ peripheral blood NKT cells	RNA expression	Affymetrix GeneChip Human HG_U133 Plus 2.0	0.0074	5	fold change	8.14
Study_1414:Anaplastic large cell lymphoma comparisons and relation to Hodgkin lymphoma	GSE14879		Homo sapiens	64.51779401	Lymphoma cells of lymph nodes of ALK+ ALCL _vs_ resting tonsil cytotoxic T-cells	RNA expression	Affymetrix GeneChip Human HG_U133 Plus 2.0	0.0083	5	fold change	7.18
Study_1414:Anaplastic large cell lymphoma comparisons and relation to Hodgkin lymphoma	GSE14879		Homo sapiens	52.10178605	Lymphoma cells of lymph nodes of ALK+ ALCL _vs_ tonsil CD30+ T-cells	RNA expression	Affymetrix GeneChip Human HG_U133 Plus 2.0	0.0224	5	fold change	4.55
Study_1415:Expression in triple negative breast cancer patients before treatment with cisplatin	GSE18864		Homo sapiens	98.31874939	Breast cancer reference pool - Grade II _vs_ Grade I	RNA expression	Affymetrix GeneChip Human HG_U133 Plus 2.0	0.0007	16	fold change	3.52
Study_1415:Expression in triple negative breast cancer patients before treatment with cisplatin	GSE18864		Homo sapiens	94.17614707	Breast cancer reference pool - Grade III _vs_ Grade I	RNA expression	Affymetrix GeneChip Human HG_U133 Plus 2.0	3.00E-06	34	fold change	6.65
Study_1415:Expression in triple negative breast cancer patients before treatment with cisplatin	GSE18864		Homo sapiens	74.44242623	Breast cancer reference pool - ER-PR- _vs_ ER+PR+	RNA expression	Affymetrix GeneChip Human HG_U133 Plus 2.0	0.0024	29	fold change	2.89
Study_1415:Expression in triple negative breast cancer patients before treatment with cisplatin	GSE18864		Homo sapiens	55.28894	Breast cancer ER-PR-HER2- Grade III before cisplatin treatment _vs_ reference pool	RNA expression	Affymetrix GeneChip Human HG_U133 Plus 2.0	0.0309	24	fold change	1.77
Study_1416:Ependymoma gene expression analysis - clinical stage analysis	GSE13267		Homo sapiens	97.65625	Primary brain ependymoma WHO grade 3 _vs_ Primary brain ependymoma WHO grade 2	RNA expression	Affymetrix GeneChip Human HG_U133A version [1 or 2]	9.50E-05	1	fold change	98.2
Study_1416:Ependymoma gene expression analysis - clinical stage analysis	GSE13267		Homo sapiens	96.15384615	Recurrent brain ependymoma WHO grade 3 _vs_ Primary brain ependymoma WHO grade 3	RNA expression	Affymetrix GeneChip Human HG_U133A version [1 or 2]	0.0102	3	fold change	-76.3
Study_1417:Expression data from human cytomegalovirus(HMCV)-infected human monocytes: role of EGFR	GSE17948		Homo sapiens	97.92017547	Monocytes HMCV infected 24hr _vs_ mock infected	RNA expression	Affymetrix GeneChip Human HG_U95A version [1 or 2]	0.0303	4	fold change	102.1
Study_1418:Neuroblastoma tumor progression transcriptome in TH-MYCN transgenic mice	GSE17740		Mus musculus	97.67151117	TH-MYCN mouse neuroblastoma tumors of very large size _vs_ small size	RNA expression	Custom Mouse	0.0002	6	fold change	-8.55
Study_1418:Neuroblastoma tumor progression transcriptome in TH-MYCN transgenic mice	GSE17740		Mus musculus	94.00263207	TH-MYCN mouse neuroblastoma tumors of large size _vs_ small size	RNA expression	Custom Mouse	0.0008	6	fold change	-4.96
Study_1418:Neuroblastoma tumor progression transcriptome in TH-MYCN transgenic mice	GSE17740		Mus musculus	92.16080217	Hyperplastic ganglia from TH-MYCN mice at 14d _vs_ 0d	RNA expression	Custom Mouse	0.0236	2	fold change	5.12
Study_1418:Neuroblastoma tumor progression transcriptome in TH-MYCN transgenic mice	GSE17740		Mus musculus	76.94793703	Neuroblastoma in TH-MYCN mice harvested post-28d as tumor reached small size _vs_ ganglia 0d	RNA expression	Custom Mouse	3.30E-05	2	fold change	8.36
Study_1419:Transcriptional profiling of mouse glomerulus in LPS-induced proteinuria model	GSE12599		Mus musculus	97.87417296	Kidney glomerulus from mice with LPS-induced proteinuria (24hr post-LPS injection) _vs_ control	RNA expression	Affymetrix GeneChip Mouse MG_430 2.0	5.50E-06	6	fold change	19.1
Study_1420:Productive and unproductive airway epithelial repair in mice exposed to naphthalene or ganciclovir	GSE17693		Mus musculus	98.16432708	Lung epithelium from CCSP-HSV-tk mice 9d post Ganciclovir injury _vs_ untreated	RNA expression	Custom Mouse	0.0005	4	fold change	6.16
Study_1420:Productive and unproductive airway epithelial repair in mice exposed to naphthalene or ganciclovir	GSE17693		Mus musculus	97.2422109	Lung epithelium from CCSP-HSV-tk mice 6d post Ganciclovir injury _vs_ untreated	RNA expression	Custom Mouse	0.0001	4	fold change	4.12
Study_1420:Productive and unproductive airway epithelial repair in mice exposed to naphthalene or ganciclovir	GSE17693		Mus musculus	74.83349547	Lung epithelium from mice 3d post naphthalene injury _vs_ untreated	RNA expression	Custom Mouse	0.0494	4	fold change	2.9
Study_1420:Productive and unproductive airway epithelial repair in mice exposed to naphthalene or ganciclovir	GSE17693		Mus musculus	49.39832836	Lung epithelium from mice 1d post naphthalene injury _vs_ untreated	RNA expression	Custom Mouse	0.0301	4	fold change	2.21
Study_1422:Expression profile of LCMV-specific Blimp-1 deficient effector CD8+ T cells	GSE17211		Mus musculus	97.65243545	LCMV infection 8d in LCMV-specific MHCI tetramer+CD8+T-lymphocytes - Blimp-1 knock out _vs_ wildtyp	RNA expression	Illumina Sentrix MouseRef-8 v1 (Target ID)	0.0268	4	fold change	4.71
Study_1423:expO project: Ovarian Cancer subset	GSE2109		Homo sapiens	97.84927298	Ovarian Cancer patients diagnosed at 50-60 yrs old _vs_ over 70	RNA expression	Affymetrix GeneChip Human HG_U133 Plus 2.0	0.0281	42	fold change	1.99
Study_1423:expO project: Ovarian Cancer subset	GSE2109		Homo sapiens	97.69441188	Ovarian Cancer Pathological N1 _vs_ NO	RNA expression	Affymetrix GeneChip Human HG_U133 Plus 2.0	0.0065	41	fold change	2.05
Study_1423:expO project: Ovarian Cancer subset	GSE2109		Homo sapiens	96.46736509	Ovarian Cancer Pathological Stage 3 _vs_ Stage 1	RNA expression	Affymetrix GeneChip Human HG_U133 Plus 2.0	0.0091	62	fold change	2.84
Study_1423:expO project: Ovarian Cancer subset	GSE2109		Homo sapiens	96.54373431	Ovarian Cancer Pathological Grade 4 _vs_ Grade 1	RNA expression	Affymetrix GeneChip Human HG_U133 Plus 2.0	0.0053	8	fold change	7.38
Study_1423:expO project: Ovarian Cancer subset	GSE2109		Homo sapiens	96.46736509	Ovarian Cancer Pathological Grade 3 _vs_ Grade 1	RNA expression	Affymetrix GeneChip Human HG_U133 Plus 2.0	0.0003	79	fold change	5.32
Study_1423:expO project: Ovarian Cancer subset	GSE2109		Homo sapiens	94.24893027	Ovarian Cancer Pathological T3 _vs_ T1	RNA expression	Affymetrix GeneChip Human HG_U133 Plus 2.0	0.0171	77	fold change	2.42
Study_1424:Expression profile of pulmonary sarcoidosis patients	GSE16538		Homo sapiens	97.92784676	Lung tissue from patients with pulmonary sarcoidosis _vs_ healthy lung controls	RNA expression	Affymetrix GeneChip Human HG_U133 Plus 2.0	0.0098	6	fold change	5.14
Study_1425:Stage-specific lymph node gene expression in HIV1 infection: acute, asymptomatic, and AIDS	GSE16363		Homo sapiens	98.00654684	Lymph node from HIV patients in AIDS stage _vs_ uninfected control	RNA expression	Affymetrix GeneChip Human HG_U133 Plus 2.0	0.035	4	fold change	4.19
Study_1425:Stage-specific lymph node gene expression in HIV1 infection: acute, asymptomatic, and AIDS	GSE16363		Homo sapiens	95.71576247	Lymph node from HIV patients in acute infection stage _vs_ uninfected control	RNA expression	Affymetrix GeneChip Human HG_U133 Plus 2.0	2.10E-05	9	fold change	4.11
Study_1425:Stage-specific lymph node gene expression in HIV1 infection: acute, asymptomatic, and AIDS	GSE16363		Homo sapiens	93.45969084	Lymph node from HIV patients in asymptomatic stage _vs_ uninfected control	RNA expression	Affymetrix GeneChip Human HG_U133 Plus 2.0	0.0002	9	fold change	3.04
Study_1426:Expression profile of node negative breast tumors - distant metastasis postive and negative	GSE11121		Homo sapiens	97.65625	Breast carcinoma (lymph node negative) at resection - tumor size 2-5cm _vs_ < 2cm	RNA expression	Affymetrix GeneChip Human HG_U133A version [1 or 2]	0.0032	83	fold change	1.47
Study_1426:Expression profile of node negative breast tumors - distant metastasis postive and negative	GSE11121		Homo sapiens	93.80863039	Breast carcinoma (lymph node negative) at resection - grade 3 _vs_ grade 1	RNA expression	Affymetrix GeneChip Human HG_U133A version [1 or 2]	9.40E-07	35	fold change	3.44
Study_1426:Expression profile of node negative breast tumors - distant metastasis postive and negative	GSE11121		Homo sapiens	75.6429652	Breast carcinoma (lymph node negative) at resection - grade 2 _vs_ grade 1	RNA expression	Affymetrix GeneChip Human HG_U133A version [1 or 2]	0.013	136	fold change	1.49
Study_1427:Lung and liver of perfluorooctane sulfonate (PFOS) exposed mouse fetuses	GSE13302		Mus musculus	98.25499135	Fetal liver from mice exposed to PFOS from gestation day 1-17 - 10mg kg d _vs_ 0mg kg d	RNA expression	Affymetrix GeneChip Mouse MG_430 2.0	0.0007	5	fold change	5.58
Study_1427:Lung and liver of perfluorooctane sulfonate (PFOS) exposed mouse fetuses	GSE13302		Mus musculus	97.31034214	Fetal liver from mice exposed to PFOS from gestation day 1-17 - 5mg kg d _vs_ 0mg kg d	RNA expression	Affymetrix GeneChip Mouse MG_430 2.0	0.0014	5	fold change	3.61
Study_1428:Spleen from PBS or bortezomib pretreated mice exposed to Staphylococcal Enterotoxin B	GSE15571	Mayo Clinic and Foundation	Mus musculus	97.5096047	Spleen bortezomib pretreated + Staphylococcal Enterotoxin B _vs_ bortezomib pretreated + PBS treate	RNA expression	Affymetrix GeneChip Mouse MG_430A 2.0	9.50E-06	4	fold change	26.8
Study_1428:Spleen from PBS or bortezomib pretreated mice exposed to Staphylococcal Enterotoxin B	GSE15571	Mayo Clinic and Foundation	Mus musculus	96.03933771	Spleen PBS pretreated + Staphylococcal Enterotoxin B _vs_ PBS pretreated + PBS treated	RNA expression	Affymetrix GeneChip Mouse MG_430A 2.0	6.30E-08	4	fold change	25.1
Study_1429:Time-course of gene expression in dendritic cells stimulated with gamma-PGA nanoparticles	GSE15089		Mus musculus	97.78229749	Bone marrow derived dendritic cells + 300ug/ml gamma-polyglutamic acid nanoparticles 6hr _vs_ 0hr	RNA expression	Agilent Mouse Whole Genome G4122A/G4122F	0.0003	3	fold change	103.9
Study_1429:Time-course of gene expression in dendritic cells stimulated with gamma-PGA nanoparticles	GSE15089		Mus musculus	72.30239755	Bone marrow derived dendritic cells + 300ug/ml gamma-polyglutamic acid nanoparticles 12hr _vs_ 0hr	RNA expression	Agilent Mouse Whole Genome G4122A/G4122F	0.0005	3	fold change	16.2
Study_1429:Time-course of gene expression in dendritic cells stimulated with gamma-PGA nanoparticles	GSE15089		Mus musculus	17.22931879	Bone marrow derived dendritic cells + 300ug/ml gamma-polyglutamic acid nanoparticles 24hr _vs_ 0hr	RNA expression	Agilent Mouse Whole Genome G4122A/G4122F	0.0082	3	fold change	2.68
Study_1430:Genes responsive to bisphenol A in testicular Sertoli cells	GSE4650	University of Toyama	Mus musculus	98.07382998	TTE3 testicular Sertoli cell line treated with bisphenol A for 12hr _vs_ 0hr	RNA expression	Affymetrix GeneChip Mouse MG_430A 2.0	0.0403	2	fold change	20.5
Study_1431:IBD - colon-only Crohn's disease, ileo-colonic Crohn's disease, and ulcerative colitis	GSE10616	CCHMC	Homo sapiens	98.31874939	Ileo restricted pediatric Crohns disease _vs_ healthy colon	RNA expression	Affymetrix GeneChip Human HG_U133 Plus 2.0	0.0013	18	fold change	3.86
Study_1431:IBD - colon-only Crohn's disease, ileo-colonic Crohn's disease, and ulcerative colitis	GSE10616	CCHMC	Homo sapiens	93.67330498	Colon restricted pediatric Crohns disease _vs_ healthy colon	RNA expression	Affymetrix GeneChip Human HG_U133 Plus 2.0	0.0206	14	fold change	2.86
Study_1431:IBD - colon-only Crohn's disease, ileo-colonic Crohn's disease, and ulcerative colitis	GSE10616	CCHMC	Homo sapiens	74.94117118	Pediatric ulcerative colitis _vs_ healthy colon	RNA expression	Affymetrix GeneChip Human HG_U133 Plus 2.0	0.0043	10	fold change	3.33
Study_1432:Sex dependent expression differences in liver tissue from mice of the \Four Core Genotypes\""	GSE13264	UCLA	Mus musculus	97.97965942	Livers of mice gonadectomized at 8wk from XY- SRY males _vs_ XY- females	RNA expression	Custom Mouse	0.0359	5	fold change	-1.98
Study_1432:Sex dependent expression differences in liver tissue from mice of the \Four Core Genotypes\""	GSE13264	UCLA	Mus musculus	94.98119372	Livers of mice gonadectomized at 8wk from XX SRY males _vs_ XY- females	RNA expression	Custom Mouse	0.0259	5	fold change	-2.02
Study_1433:Lean and obese B6 and BTBR mice aged 4 weeks and 10 weeks	GSE10785	University of Wisconsin	Mus musculus	97.97965942	Liver from obese BTBR mice - 10wk old _vs_ 4wk	RNA expression	Custom Mouse	0.0376	5	fold change	-3.7
Study_1433:Lean and obese B6 and BTBR mice aged 4 weeks and 10 weeks	GSE10785	University of Wisconsin	Mus musculus	94.17437327	Hypothalamus from obese BTBR mice - 10wk old _vs_ 4wk	RNA expression	Custom Mouse	0.0483	5	fold change	-1.68
Study_1433:Lean and obese B6 and BTBR mice aged 4 weeks and 10 weeks	GSE10785	University of Wisconsin	Mus musculus	90.97359946	Adipose tissue from obese B6 mice - 10wk old _vs_ 4wk	RNA expression	Custom Mouse	0.0014	5	fold change	3.51
Study_1433:Lean and obese B6 and BTBR mice aged 4 weeks and 10 weeks	GSE10785	University of Wisconsin	Mus musculus	88.93948557	Soleus muscle from 4wk old B6 mice - obese _vs_ lean	RNA expression	Custom Mouse	0.0281	5	fold change	-1.71
Study_1433:Lean and obese B6 and BTBR mice aged 4 weeks and 10 weeks	GSE10785	University of Wisconsin	Mus musculus	88.33298	Pancreatic islets from obese B6 mice - 10wk old _vs_ 4wk	RNA expression	Custom Mouse	0.0026	5	fold change	2.4
Study_1433:Lean and obese B6 and BTBR mice aged 4 weeks and 10 weeks	GSE10785	University of Wisconsin	Mus musculus	85.51101382	Gastrocnemius muscle from lean BTBR mice - 10wk old _vs_ 4wk	RNA expression	Custom Mouse	0.0424	5	fold change	2.25
Study_1433:Lean and obese B6 and BTBR mice aged 4 weeks and 10 weeks	GSE10785	University of Wisconsin	Mus musculus	74.61684251	Pancreatic islets from 4wk old B6 mice - obese _vs_ lean	RNA expression	Custom Mouse	0.0308	5	fold change	-2.29
Study_1433:Lean and obese B6 and BTBR mice aged 4 weeks and 10 weeks	GSE10785	University of Wisconsin	Mus musculus	72.69555103	Soleus muscle from obese B6 mice - 10wk old _vs_ 4wk	RNA expression	Custom Mouse	0.0385	5	fold change	1.41
Study_1433:Lean and obese B6 and BTBR mice aged 4 weeks and 10 weeks	GSE10785	University of Wisconsin	Mus musculus	72.02016565	Pancreatic islets from 4wk old BTBR mice - obese _vs_ lean	RNA expression	Custom Mouse	0.0474	5	fold change	-2.1
Study_1434:Colonic biopsy expression profiling	GSE10714	SOTE	Homo sapiens	97.84927298	Colon biopsy from Crohns disease _vs_ healthy control	RNA expression	Affymetrix GeneChip Human HG_U133 Plus 2.0	0.013	4	fold change	14.9
Study_1434:Colonic biopsy expression profiling	GSE10714	SOTE	Homo sapiens	94.97578118	Colon biopsy from ulcerative colitis _vs_ healthy control	RNA expression	Affymetrix GeneChip Human HG_U133 Plus 2.0	0.0331	3	fold change	10.8
Study_1435:P. berghei-infected hepatocytes at different times post-infection	E-MEXP-667		Mus musculus	97.78038525	Hepatoma cell line 6hr post-infection with P berghei _vs_ uninfected	RNA expression	Affymetrix GeneChip Mouse MG_430 2.0	0.0327	2	fold change	3.56
Study_1436:Esophagi from rats treated with or without NMBA and PEITC	GSE6917	of Internal Medicine	Rattus norvegicus	97.47158703	Esophagi from rats fed AIN76A diet 3wk then injected with NMBA _vs_ AIN76 diet only	RNA expression	Custom Rat	0.0016	3	fold change	6.14
Study_1436:Esophagi from rats treated with or without NMBA and PEITC	GSE6917	of Internal Medicine	Rattus norvegicus	96.68561705	Esophagi from rats fed AIN76A diet 3wk then injected with NMBA _vs_ AIN76 diet + PEITC	RNA expression	Custom Rat	0.0016	3	fold change	4.89
Study_1436:Esophagi from rats treated with or without NMBA and PEITC	GSE6917	of Internal Medicine	Rattus norvegicus	92.46075041	Esophagi from rats fed AIN76A diet + PEITC 3wk then injected with NMBA _vs_ AIN76 diet + NMBA	RNA expression	Custom Rat	0.0075	3	fold change	-3.98
Study_1437:Gene Expression Profiles of cutaneous B-cell lymphoma	GSE3827	Stanford Microarray Database (SMD)	Homo sapiens	97.83969944	Skin biopsy of mycosis fungoides _vs_ normal tonsil	RNA expression	Custom Human	0.0058	2	fold change	8.5
Study_1437:Gene Expression Profiles of cutaneous B-cell lymphoma	GSE3827	Stanford Microarray Database (SMD)	Homo sapiens	97.28004981	Skin biopsy of mycosis fungoides _vs_ normal skin	RNA expression	Custom Human	0.0025	2	fold change	13.4
Study_1437:Gene Expression Profiles of cutaneous B-cell lymphoma	GSE3827	Stanford Microarray Database (SMD)	Homo sapiens	89.76499524	Skin biopsy of marginal zone lymphoma _vs_ normal tonsil	RNA expression	Custom Human	0.001	11	fold change	3.42
Study_1437:Gene Expression Profiles of cutaneous B-cell lymphoma	GSE3827	Stanford Microarray Database (SMD)	Homo sapiens	84.99354049	Skin biopsy of marginal zone lymphoma _vs_ normal skin	RNA expression	Custom Human	0.0004	11	fold change	5.38
Study_1437:Gene Expression Profiles of cutaneous B-cell lymphoma	GSE3827	Stanford Microarray Database (SMD)	Homo sapiens	82.86926545	Skin biopsy of follicular lymphoma _vs_ normal tonsil	RNA expression	Custom Human	0.0067	8	fold change	2.53
Study_1437:Gene Expression Profiles of cutaneous B-cell lymphoma	GSE3827	Stanford Microarray Database (SMD)	Homo sapiens	65.12366985	Skin biopsy of follicular lymphoma _vs_ normal skin	RNA expression	Custom Human	0.0019	8	fold change	3.98
Study_1438:Protective effects of phytol on pristane induced arthritis	E-MEXP-782		Rattus norvegicus	97.54004019	Rat inguinal lymph node + phytol _vs_ untreated	RNA expression	Affymetrix GeneChip Rat RAE230A	1.50E-05	5	fold change	4.48
Study_1438:Protective effects of phytol on pristane induced arthritis	E-MEXP-782		Rattus norvegicus	97.8071634	Rat inguinal lymph node + pristane and phytol _vs_ untreated	RNA expression	Affymetrix GeneChip Rat RAE230A	8.20E-06	5	fold change	7.11
Study_1438:Protective effects of phytol on pristane induced arthritis	E-MEXP-782		Rattus norvegicus	95.20001523	Rat inguinal lymph node + pristane and phytol _vs_ pristane only	RNA expression	Affymetrix GeneChip Rat RAE230A	0.0117	5	fold change	1.77
Study_1438:Protective effects of phytol on pristane induced arthritis	E-MEXP-782		Rattus norvegicus	94.69517623	Rat inguinal lymph node + pristane and phytol _vs_ phytol only	RNA expression	Affymetrix GeneChip Rat RAE230A	0.035	5	fold change	1.58
Study_1438:Protective effects of phytol on pristane induced arthritis	E-MEXP-782		Rattus norvegicus	93.94787772	Rat inguinal lymph node + pristane _vs_ untreated	RNA expression	Affymetrix GeneChip Rat RAE230A	9.60E-06	5	fold change	4.02
Study_1439:Lungs after exposure to aerosolized non-typeable Haemophilus influenzae (NTHi) lysate	GSE13740	University of Texas-M.D. Anderson Cancer Center	Mus musculus	97.79377249	Lung after exposure to aerosolized Haemophilus influenzae lysate_4hr _vs_ PBS	RNA expression	Custom Mouse	0.0001	6	fold change	3.7
Study_1439:Lungs after exposure to aerosolized non-typeable Haemophilus influenzae (NTHi) lysate	GSE13740	University of Texas-M.D. Anderson Cancer Center	Mus musculus	94.40374594	Lung after exposure to aerosolized Haemophilus influenzae lysate_2hr _vs_ PBS	RNA expression	Custom Mouse	7.40E-06	6	fold change	2.57
Study_1439:Lungs after exposure to aerosolized non-typeable Haemophilus influenzae (NTHi) lysate	GSE13740	University of Texas-M.D. Anderson Cancer Center	Mus musculus	68.7966097	Lung after exposure to aerosolized Haemophilus influenzae lysate_4hr _vs_ 2hr	RNA expression	Custom Mouse	0.0441	6	fold change	1.44
Study_1440:Effects of edema on rat intestinal smooth muscle	GSE13193	University of Texas Medical School at Houston	Rattus norvegicus	97.46398706	Intestinal smooth muscle from rat - intestinal edema by MSH and RF _vs_ sham operated	RNA expression	Agilent Rat Whole Genome G4131A/G4131F	0.0216	4	fold change	8.5
Study_1440:Effects of edema on rat intestinal smooth muscle	GSE13193	University of Texas Medical School at Houston	Rattus norvegicus	96.8504242	Intestinal smooth muscle from rat - intestinal edema by MSH and RF _vs_ by RF only	RNA expression	Agilent Rat Whole Genome G4131A/G4131F	0.0126	4	fold change	8.35
Study_1440:Effects of edema on rat intestinal smooth muscle	GSE13193	University of Texas Medical School at Houston	Rattus norvegicus	88.24100383	Intestinal smooth muscle from rat - intestinal edema by MSH only _vs_ sham operated	RNA expression	Agilent Rat Whole Genome G4131A/G4131F	8.30E-07	4	fold change	4.52
Study_1440:Effects of edema on rat intestinal smooth muscle	GSE13193	University of Texas Medical School at Houston	Rattus norvegicus	79.0251458	Intestinal smooth muscle from rat - intestinal edema by MSH only _vs_ by RF only	RNA expression	Agilent Rat Whole Genome G4131A/G4131F	0.0085	4	fold change	3.55
Study_1441:Yersinia enterocolitica infected and Interleukin-treated C57BL/6 Natural Killer cells	GSE9735	Institute for medical microbiology	Mus musculus	98.25499135	NK cells treated with IL-12 + IL-18 _vs_ untreated cells	RNA expression	Affymetrix GeneChip Mouse MG_430 2.0	0.0005	3	fold change	20.6
Study_1442:Expression data from human PBMC samples exposed to IL-12 and paired controls	GSE12839	Johns Hopkins University	Homo sapiens	98.1450584	PMBCs treated with IL12 _vs_ paired control_GPL96	RNA expression	Affymetrix GeneChip Human HG_U133 Set	0.0121	7	fold change	2.04
Study_1443:Colony Stimulating Factor 1 (CSF-1) responses in human monocyte derived macrophages	GSE11061	Institute for Molecular Bioscience	Homo sapiens	97.97389975	Macrophages stimulated with CSF-1 for 6hr _vs_ control	RNA expression	Illumina Sentrix Human-6 BeadChip	0.0081	3	fold change	3.47
Study_1444:High-grade basal-like breast tumors and X-chromosome abnormalities	GSE3744	Brigham and Women's Hospital	Homo sapiens	98.0834494	Breast cancer-Basal-like (BLC) tumors _vs_ normal tissue	RNA expression	Affymetrix GeneChip Human HG_U133 Plus 2.0	8.60E-08	18	fold change	18.8
Study_1444:High-grade basal-like breast tumors and X-chromosome abnormalities	GSE3744	Brigham and Women's Hospital	Homo sapiens	93.74531273	Breast cancer- Xist stain positive _vs_ negative	RNA expression	Affymetrix GeneChip Human HG_U133 Plus 2.0	0.0007	21	fold change	-4.11
Study_1444:High-grade basal-like breast tumors and X-chromosome abnormalities	GSE3744	Brigham and Women's Hospital	Homo sapiens	82.53957773	Breast cancer-non-Basal (non-BLC) tumors _vs_ normal tissue	RNA expression	Affymetrix GeneChip Human HG_U133 Plus 2.0	1.70E-06	20	fold change	5.47
Study_1444:High-grade basal-like breast tumors and X-chromosome abnormalities	GSE3744	Brigham and Women's Hospital	Homo sapiens	79.80718584	Breast cancer-Basal-like (BLC) _vs_ non-BLC tumors tissue	RNA expression	Affymetrix GeneChip Human HG_U133 Plus 2.0	0.0062	18	fold change	3.44
Study_1445:Surviving Sepsis: Bcl-2 Overexpression Modulates Splenocyte Transcriptional Responses	GSE5811	Washington University in St. Louis	Mus musculus	97.5096047	Spleen overexpressing Bcl-2 -after sepsis by pseudomonas _vs_ saline control	RNA expression	Affymetrix GeneChip Mouse MG_430A 2.0	0.0096	3	fold change	4.27
Study_1445:Surviving Sepsis: Bcl-2 Overexpression Modulates Splenocyte Transcriptional Responses	GSE5811	Washington University in St. Louis	Mus musculus	94.43584029	Spleen wildtype after sepsis by pseudomonas _vs_ saline control	RNA expression	Affymetrix GeneChip Mouse MG_430A 2.0	0.0003	5	fold change	3.49
Study_1445:Surviving Sepsis: Bcl-2 Overexpression Modulates Splenocyte Transcriptional Responses	GSE5811	Washington University in St. Louis	Mus musculus	77.71819383	Spleen wildtype - after sepsis by CLP _vs_ sham operated	RNA expression	Affymetrix GeneChip Mouse MG_430A 2.0	0.0086	6	fold change	2.61
Study_1446:Lymphocyte predominant Hodgkin lymphoma and its relationship to other lymphomas	GSE12453	University of Duisburg-Essen, Medical School	Homo sapiens	97.92784676	Nodular lymphocyte predominant Hodgkin lymphoma _vs_ centroblasts	RNA expression	Affymetrix GeneChip Human HG_U133 Plus 2.0	0.0008	5	fold change	45.6
Study_1446:Lymphocyte predominant Hodgkin lymphoma and its relationship to other lymphomas	GSE12453	University of Duisburg-Essen, Medical School	Homo sapiens	98.24147755	Nodular lymphocyte predominant Hodgkin lymphoma _vs_ centrocytes	RNA expression	Affymetrix GeneChip Human HG_U133 Plus 2.0	0.0011	5	fold change	44.6
Study_1446:Lymphocyte predominant Hodgkin lymphoma and its relationship to other lymphomas	GSE12453	University of Duisburg-Essen, Medical School	Homo sapiens	98.31874939	Nodular lymphocyte predominant Hodgkin lymphoma _vs_ memory B cells	RNA expression	Affymetrix GeneChip Human HG_U133 Plus 2.0	0.0012	5	fold change	41.8
Study_1446:Lymphocyte predominant Hodgkin lymphoma and its relationship to other lymphomas	GSE12453	University of Duisburg-Essen, Medical School	Homo sapiens	96.54373431	Nodular lymphocyte predominant Hodgkin lymphoma _vs_ plasma cells	RNA expression	Affymetrix GeneChip Human HG_U133 Plus 2.0	0.0016	5	fold change	30.2
Study_1446:Lymphocyte predominant Hodgkin lymphoma and its relationship to other lymphomas	GSE12453	University of Duisburg-Essen, Medical School	Homo sapiens	96.39111659	Nodular lymphocyte predominant Hodgkin lymphoma _vs_ naive B cells	RNA expression	Affymetrix GeneChip Human HG_U133 Plus 2.0	0.0015	5	fold change	32.2
Study_1446:Lymphocyte predominant Hodgkin lymphoma and its relationship to other lymphomas	GSE12453	University of Duisburg-Essen, Medical School	Homo sapiens	87.66085767	Nodular lymphocyte predominant Hodgkin lymphoma _vs_ Burkitt lymphoma	RNA expression	Affymetrix GeneChip Human HG_U133 Plus 2.0	0.0133	5	fold change	6.87
Study_1447:Skeletal muscle of untreated children with juvenile dermatomyositis	GSE11971	Children's Research Institute	Homo sapiens	98.42519685	Vastus lateralis of juvenile dermatomyositis patients symptomatic <2mo _vs_ healthy controls	RNA expression	Affymetrix GeneChip Human HG_U133A version [1 or 2]	0.0077	3	fold change	17.4
Study_1447:Skeletal muscle of untreated children with juvenile dermatomyositis	GSE11971	Children's Research Institute	Homo sapiens	97.84735812	Vastus lateralis of juvenile dermatomyositis patients symptomatic >2mo _vs_ healthy controls	RNA expression	Affymetrix GeneChip Human HG_U133A version [1 or 2]	7.70E-11	16	fold change	15.2
Study_1448:Breast cancers, basal like, non-basal like or BRCA1 associated	GSE7904	Brigham and Women's Hospital	Homo sapiens	98.0834494	Breast cancers, basal like (BLC) _vs_ normal breast	RNA expression	Affymetrix GeneChip Human HG_U133 Plus 2.0	7.70E-08	18	fold change	18.7
Study_1448:Breast cancers, basal like, non-basal like or BRCA1 associated	GSE7904	Brigham and Women's Hospital	Homo sapiens	97.92784676	Breast cancers, BRCA1 associated _vs_ normal breast	RNA expression	Affymetrix GeneChip Human HG_U133 Plus 2.0	0.0311	4	fold change	12.3
Study_1448:Breast cancers, basal like, non-basal like or BRCA1 associated	GSE7904	Brigham and Women's Hospital	Homo sapiens	82.09911005	Breast cancers - basal like (BLC) _vs_ non-basal like (non-BLC)	RNA expression	Affymetrix GeneChip Human HG_U133 Plus 2.0	0.0039	18	fold change	3.67
Study_1448:Breast cancers, basal like, non-basal like or BRCA1 associated	GSE7904	Brigham and Women's Hospital	Homo sapiens	80.91007654	Breast cancers, non-basal like (non-BLC) _vs_ normal breast	RNA expression	Affymetrix GeneChip Human HG_U133 Plus 2.0	2.10E-06	21	fold change	5.1
Study_1449:Expression Profiles in Macrophages During Maturation and Polarization	GSE5099	University of Milan	Homo sapiens	98.0834494	Macrophages classically activated with 20ng/ml IFNg and 100ng/ml LPS treatment _vs_ untreated	RNA expression	Affymetrix GeneChip Human HG_U133 Plus 2.0	0.0036	3	fold change	58.8
Study_1450:Distal colon from inbred and oubred mice strains as a model of infectious colitis	GSE8025	MIT	Mus musculus	98.25499135	Distal colon of resistant SW strain mice infected for 4d with C. rodentium _vs_ uninfected	RNA expression	Affymetrix GeneChip Mouse MG_430 2.0	0.0196	3	fold change	18.6
Study_1450:Distal colon from inbred and oubred mice strains as a model of infectious colitis	GSE8025	MIT	Mus musculus	96.20194713	Distal colon of mice infected for 4d with C. rodentium - susceptible FVBN strain _vs_ resistant SW	RNA expression	Affymetrix GeneChip Mouse MG_430 2.0	0.0471	3	fold change	-5.69
Study_1450:Distal colon from inbred and oubred mice strains as a model of infectious colitis	GSE8025	MIT	Mus musculus	64.49615603	Distal colon of susceptible FVBN strain mice infected for 4d with C. rodentium _vs_ uninfected	RNA expression	Affymetrix GeneChip Mouse MG_430 2.0	0.0115	3	fold change	2.97
Study_1450:Distal colon from inbred and oubred mice strains as a model of infectious colitis	GSE8025	MIT	Mus musculus	50.59038985	Distal colon of susceptible FVBN strain mice infected for 9d with C. rodentium _vs_ uninfected	RNA expression	Affymetrix GeneChip Mouse MG_430 2.0	0.0365	3	fold change	3.5
Study_1451:Bronchoalveolar lavage cells from acute lung rejection in human patients	GSE6095	University of Minnesota	Homo sapiens	98.42519685	Bronchoalveolar cells from lung transplant recipients with an ISHLT AB rejection score of 2 _vs_ 0	RNA expression	Affymetrix GeneChip Human HG_U133A version [1 or 2]	0.0019	16	fold change	2.68
Study_1452:Human monocytes and HUVECs infected with dengue virus	GSE9378	BioArray Consulting	Homo sapiens	98.42519685	HUVECs infected with Dengue virus _vs_ uninfected	RNA expression	Affymetrix GeneChip Human HG_U133A version [1 or 2]	0.0146	2	fold change	37.7
Study_1453:Peripheral blood mononuclear cells (PBMC) from experimentally or naturally infected malaria patients	GSE5418	Walter Reed Army Institute of Research	Homo sapiens	97.46588694	PBMCs from acute malaria patients _vs_ experimentally infected	RNA expression	Affymetrix GeneChip Human HG_U133A version [1 or 2]	2.40E-08	15	fold change	-5.4
Study_1453:Peripheral blood mononuclear cells (PBMC) from experimentally or naturally infected malaria patients	GSE5418	Walter Reed Army Institute of Research	Homo sapiens	98.23182711	PBMCs from experimentally infected malaria patients _vs_ uninfected normal	RNA expression	Affymetrix GeneChip Human HG_U133A version [1 or 2]	1.70E-08	22	fold change	6.15
Study_1454:Placental malaria genome-wide analysis	GSE7586	Seattle Biomedical Research Institute	Homo sapiens	97.92784676	Placenta with acute malaria _vs_ placenta without malaria	RNA expression	Affymetrix GeneChip Human HG_U133 Plus 2.0	0.0211	3	fold change	2.25
Study_1454:Placental malaria genome-wide analysis	GSE7586	Seattle Biomedical Research Institute	Homo sapiens	98.24147755	Placenta with past PM-episode and inflammatory cells _vs_ placenta without malria	RNA expression	Affymetrix GeneChip Human HG_U133 Plus 2.0	0.0116	1	fold change	5.4
Study_1454:Placental malaria genome-wide analysis	GSE7586	Seattle Biomedical Research Institute	Homo sapiens	95.86624741	Placenta with chronic malaria _vs_ placenta without malaria	RNA expression	Affymetrix GeneChip Human HG_U133 Plus 2.0	0.0016	7	fold change	4.85
Study_1454:Placental malaria genome-wide analysis	GSE7586	Seattle Biomedical Research Institute	Homo sapiens	91.24087591	Placenta with chronic malaria _vs_ placenta with evidence of a past PM-episode	RNA expression	Affymetrix GeneChip Human HG_U133 Plus 2.0	0.0076	7	fold change	3.37
Study_1455:Peripheral T-cell Lymphomas compared with normal T cell subsets	GSE6338	university of bologna	Homo sapiens	97.46208725	Peripheral T cell lymphoma unspecified _vs_ normal CD4+ T cells	RNA expression	Affymetrix GeneChip Human HG_U133 Plus 2.0	1.20E-15	28	fold change	28.7
Study_1455:Peripheral T-cell Lymphomas compared with normal T cell subsets	GSE6338	university of bologna	Homo sapiens	97.84927298	Anaplastic large cell lymphomas _vs_ normal CD4+ T cells	RNA expression	Affymetrix GeneChip Human HG_U133 Plus 2.0	0.0005	6	fold change	47.7
Study_1455:Peripheral T-cell Lymphomas compared with normal T cell subsets	GSE6338	university of bologna	Homo sapiens	96.31684389	Peripheral T cell lymphoma unspecified _vs_ normal CD8+ T cells	RNA expression	Affymetrix GeneChip Human HG_U133 Plus 2.0	4.30E-16	28	fold change	25.9
Study_1455:Peripheral T-cell Lymphomas compared with normal T cell subsets	GSE6338	university of bologna	Homo sapiens	96.16494211	Anaplastic large cell lymphomas _vs_ normal CD8+ T cells	RNA expression	Affymetrix GeneChip Human HG_U133 Plus 2.0	0.0006	6	fold change	43.1
Study_1455:Peripheral T-cell Lymphomas compared with normal T cell subsets	GSE6338	university of bologna	Homo sapiens	95.56757583	Anaplastic large cell lymphomas _vs_ normal HLA-DR- T cells	RNA expression	Affymetrix GeneChip Human HG_U133 Plus 2.0	0.0004	6	fold change	46.6
Study_1455:Peripheral T-cell Lymphomas compared with normal T cell subsets	GSE6338	university of bologna	Homo sapiens	95.86624741	Angioimmunoblastic T-cell lymphomas _vs_ normal CD4+ T cells	RNA expression	Affymetrix GeneChip Human HG_U133 Plus 2.0	0.0001	6	fold change	33.4
Study_1455:Peripheral T-cell Lymphomas compared with normal T cell subsets	GSE6338	university of bologna	Homo sapiens	94.17614707	Peripheral T cell lymphoma unspecified _vs_ normal HLA-DR- T cells	RNA expression	Affymetrix GeneChip Human HG_U133 Plus 2.0	1.40E-12	28	fold change	28.1
Study_1455:Peripheral T-cell Lymphomas compared with normal T cell subsets	GSE6338	university of bologna	Homo sapiens	93.81743128	Anaplastic large cell lymphomas _vs_ normal HLA-DR+ T cells	RNA expression	Affymetrix GeneChip Human HG_U133 Plus 2.0	0.0009	6	fold change	22.4
Study_1455:Peripheral T-cell Lymphomas compared with normal T cell subsets	GSE6338	university of bologna	Homo sapiens	94.32004678	Angioimmunoblastic T-cell lymphomas _vs_ normal CD8+ T cells	RNA expression	Affymetrix GeneChip Human HG_U133 Plus 2.0	0.0002	6	fold change	30.1
Study_1455:Peripheral T-cell Lymphomas compared with normal T cell subsets	GSE6338	university of bologna	Homo sapiens	92.47614116	Angioimmunoblastic T-cell lymphomas _vs_ normal HLA-DR- T cells	RNA expression	Affymetrix GeneChip Human HG_U133 Plus 2.0	8.20E-05	6	fold change	32.6
Study_1455:Peripheral T-cell Lymphomas compared with normal T cell subsets	GSE6338	university of bologna	Homo sapiens	90.90247982	Peripheral T cell lymphoma unspecified _vs_ normal HLA-DR+ T cells	RNA expression	Affymetrix GeneChip Human HG_U133 Plus 2.0	0.0007	28	fold change	13.5
Study_1455:Peripheral T-cell Lymphomas compared with normal T cell subsets	GSE6338	university of bologna	Homo sapiens	88.8651915	Angioimmunoblastic T-cell lymphomas _vs_ normal HLA-DR+ T cells	RNA expression	Affymetrix GeneChip Human HG_U133 Plus 2.0	0.0006	6	fold change	15.7
Study_1456:L1000 CMAP - Colorectal cancer HT29.311 cells with CRISPR-targeted gene knockouts	GSE70138		Homo sapiens	96.86355799	Colorectal cancer HT29.311 cells 96hr with CRISPR-induced BCL2L1 knockout _vs_ 96hr EGFP	RNA expression	Custom Human	0.0063	3	fold change	1.2240672
Study_1456:L1000 CMAP - Colorectal cancer HT29.311 cells with CRISPR-targeted gene knockouts	GSE70138		Homo sapiens	96.65758085	Colorectal cancer HT29.311 cells 96hr with CRISPR-induced BCL2L1 knockout _vs_ 96hr LACZ	RNA expression	Custom Human	0.049	3	fold change	1.2425663
Study_1456:L1000 CMAP - Colorectal cancer HT29.311 cells with CRISPR-targeted gene knockouts	GSE70138		Homo sapiens	96.86355799	Colorectal cancer HT29.311 cells 96hr with CRISPR-induced CHMP2A knockout _vs_ 96hr EGFP	RNA expression	Custom Human	0.0143	3	fold change	1.2897778
Study_1456:L1000 CMAP - Colorectal cancer HT29.311 cells with CRISPR-targeted gene knockouts	GSE70138		Homo sapiens	97.21007096	Colorectal cancer HT29.311 cells 96hr with CRISPR-induced RPS6 knockout _vs_ 96hr EGFP	RNA expression	Custom Human	0.0323	3	fold change	1.1630057
Study_1456:L1000 CMAP - Colorectal cancer HT29.311 cells with CRISPR-targeted gene knockouts	GSE70138		Homo sapiens	97.35012948	Colorectal cancer HT29.311 cells 96hr with CRISPR-induced RPS6 knockout _vs_ 96hr LACZ	RNA expression	Custom Human	0.1355	3	fold change	1.180582
Study_1456:L1000 CMAP - Colorectal cancer HT29.311 cells with CRISPR-targeted gene knockouts	GSE70138		Homo sapiens	95.63703831	Colorectal cancer HT29.311 cells 96hr with CRISPR-induced BCL2L1 knockout _vs_ 96hr untransduced	RNA expression	Custom Human	0.0148	3	fold change	1.2196981
Study_1456:L1000 CMAP - Colorectal cancer HT29.311 cells with CRISPR-targeted gene knockouts	GSE70138		Homo sapiens	95.77259754	Colorectal cancer HT29.311 cells 96hr with CRISPR-induced CHMP2A knockout _vs_ 96hr LACZ	RNA expression	Custom Human	0.0067	3	fold change	1.3092699
Study_1456:L1000 CMAP - Colorectal cancer HT29.311 cells with CRISPR-targeted gene knockouts	GSE70138		Homo sapiens	95.97481621	Colorectal cancer HT29.311 cells 96hr with CRISPR-induced CHMP2A knockout _vs_ 96hr untransduced	RNA expression	Custom Human	0.0002	3	fold change	1.2851741
Study_1456:L1000 CMAP - Colorectal cancer HT29.311 cells with CRISPR-targeted gene knockouts	GSE70138		Homo sapiens	95.1022349	Colorectal cancer HT29.311 cells 96hr with CRISPR-induced CIC knockout _vs_ 96hr untransduced	RNA expression	Custom Human	0.0297	3	fold change	1.1213189
Study_1456:L1000 CMAP - Colorectal cancer HT29.311 cells with CRISPR-targeted gene knockouts	GSE70138		Homo sapiens	94.57337949	Colorectal cancer HT29.311 cells 96hr with CRISPR-induced AURKB knockout _vs_ 96hr EGFP	RNA expression	Custom Human	0.028	3	fold change	1.2086067
Study_1456:L1000 CMAP - Colorectal cancer HT29.311 cells with CRISPR-targeted gene knockouts	GSE70138		Homo sapiens	93.53137042	Colorectal cancer HT29.311 cells 96hr with CRISPR-induced AURKB knockout _vs_ 96hr untransduced	RNA expression	Custom Human	0.0359	3	fold change	1.2042927
Study_1456:L1000 CMAP - Colorectal cancer HT29.311 cells with CRISPR-targeted gene knockouts	GSE70138		Homo sapiens	94.11410394	Colorectal cancer HT29.311 cells 96hr with CRISPR-induced SMAD3 knockout _vs_ 96hr EGFP	RNA expression	Custom Human	0.0627	3	fold change	1.0931333
Study_1456:L1000 CMAP - Colorectal cancer HT29.311 cells with CRISPR-targeted gene knockouts	GSE70138		Homo sapiens	94.17969486	Colorectal cancer HT29.311 cells 96hr with CRISPR-induced MYC knockout _vs_ 96hr EGFP	RNA expression	Custom Human	0.0535	3	fold change	1.1753799
Study_1456:L1000 CMAP - Colorectal cancer HT29.311 cells with CRISPR-targeted gene knockouts	GSE70138		Homo sapiens	93.46667913	Colorectal cancer HT29.311 cells 96hr with CRISPR-induced BCL2L1 knockout _vs_ 96hr LUCIFERASE	RNA expression	Custom Human	0.0504	3	fold change	1.1706362
Study_1456:L1000 CMAP - Colorectal cancer HT29.311 cells with CRISPR-targeted gene knockouts	GSE70138		Homo sapiens	94.31115135	Colorectal cancer HT29.311 cells 96hr with CRISPR-induced CHMP2A knockout _vs_ 96hr LUCIFERASE	RNA expression	Custom Human	0.0542	3	fold change	1.2334784
Study_1456:L1000 CMAP - Colorectal cancer HT29.311 cells with CRISPR-targeted gene knockouts	GSE70138		Homo sapiens	94.11410394	Colorectal cancer HT29.311 cells 96hr with CRISPR-induced CIC knockout _vs_ 96hr EGFP	RNA expression	Custom Human	0.006	3	fold change	1.1253357
Study_1456:L1000 CMAP - Colorectal cancer HT29.311 cells with CRISPR-targeted gene knockouts	GSE70138		Homo sapiens	94.31115135	Colorectal cancer HT29.311 cells 96hr with CRISPR-induced KIT knockout _vs_ 96hr untransduced	RNA expression	Custom Human	0.0358	3	fold change	1.1099184
Study_1456:L1000 CMAP - Colorectal cancer HT29.311 cells with CRISPR-targeted gene knockouts	GSE70138		Homo sapiens	92.57544899	Colorectal cancer HT29.311 cells 96hr with CRISPR-induced MYC knockout _vs_ 96hr LACZ	RNA expression	Custom Human	0.0185	3	fold change	1.1931431
Study_1456:L1000 CMAP - Colorectal cancer HT29.311 cells with CRISPR-targeted gene knockouts	GSE70138		Homo sapiens	92.57544899	Colorectal cancer HT29.311 cells 96hr with CRISPR-induced KIT knockout _vs_ 96hr EGFP	RNA expression	Custom Human	0.0068	3	fold change	1.1138942
Study_1456:L1000 CMAP - Colorectal cancer HT29.311 cells with CRISPR-targeted gene knockouts	GSE70138		Homo sapiens	93.21054398	Colorectal cancer HT29.311 cells 96hr with CRISPR-induced AURKB knockout _vs_ 96hr LACZ	RNA expression	Custom Human	0.0597	3	fold change	1.2268721
Study_1456:L1000 CMAP - Colorectal cancer HT29.311 cells with CRISPR-targeted gene knockouts	GSE70138		Homo sapiens	91.64054911	Colorectal cancer HT29.311 cells 96hr with CRISPR-induced SMAD3 knockout _vs_ 96hr LACZ	RNA expression	Custom Human	0.0915	3	fold change	1.1096536
Study_1456:L1000 CMAP - Colorectal cancer HT29.311 cells with CRISPR-targeted gene knockouts	GSE70138		Homo sapiens	92.01155665	Colorectal cancer HT29.311 cells 96hr with CRISPR-induced MYC knockout _vs_ 96hr untransduced	RNA expression	Custom Human	0.0087	3	fold change	1.1711845
Study_1456:L1000 CMAP - Colorectal cancer HT29.311 cells with CRISPR-targeted gene knockouts	GSE70138		Homo sapiens	91.45449224	Colorectal cancer HT29.311 cells 96hr with CRISPR-induced PFDN2 knockout _vs_ 96hr EGFP	RNA expression	Custom Human	0.1394	3	fold change	1.1071062
Study_1456:L1000 CMAP - Colorectal cancer HT29.311 cells with CRISPR-targeted gene knockouts	GSE70138		Homo sapiens	90.54198432	Colorectal cancer HT29.311 cells 96hr with CRISPR-induced RPS6 knockout _vs_ 96hr untransduced	RNA expression	Custom Human	0.075	3	fold change	1.1588546
Study_1456:L1000 CMAP - Colorectal cancer HT29.311 cells with CRISPR-targeted gene knockouts	GSE70138		Homo sapiens	90.24130525	Colorectal cancer HT29.311 cells 96hr with CRISPR-induced AURKB knockout _vs_ 96hr LUCIFERASE	RNA expression	Custom Human	0.0558	3	fold change	1.1558505
Study_1456:L1000 CMAP - Colorectal cancer HT29.311 cells with CRISPR-targeted gene knockouts	GSE70138		Homo sapiens	89.58646886	Colorectal cancer HT29.311 cells 96hr with CRISPR-induced CIC knockout _vs_ 96hr LACZ	RNA expression	Custom Human	0.1073	3	fold change	1.1423426
Study_1456:L1000 CMAP - Colorectal cancer HT29.311 cells with CRISPR-targeted gene knockouts	GSE70138		Homo sapiens	89.6458987	Colorectal cancer HT29.311 cells 96hr with CRISPR-induced PFDN2 knockout _vs_ 96hr untransduced	RNA expression	Custom Human	0.0419	3	fold change	1.1031545
Study_1456:L1000 CMAP - Colorectal cancer HT29.311 cells with CRISPR-targeted gene knockouts	GSE70138		Homo sapiens	88.59436185	Colorectal cancer HT29.311 cells 96hr with CRISPR-induced BRAF knockout _vs_ 96hr EGFP	RNA expression	Custom Human	0.0334	3	fold change	1.1425389
Study_1456:L1000 CMAP - Colorectal cancer HT29.311 cells with CRISPR-targeted gene knockouts	GSE70138		Homo sapiens	88.8841484	Colorectal cancer HT29.311 cells 96hr with CRISPR-induced BRAF knockout _vs_ 96hr untransduced	RNA expression	Custom Human	0.0087	3	fold change	1.1384608
Study_1456:L1000 CMAP - Colorectal cancer HT29.311 cells with CRISPR-targeted gene knockouts	GSE70138		Homo sapiens	88.7091051	Colorectal cancer HT29.311 cells 96hr with CRISPR-induced KIT knockout _vs_ 96hr LACZ	RNA expression	Custom Human	0.1242	3	fold change	1.1307282
Study_1456:L1000 CMAP - Colorectal cancer HT29.311 cells with CRISPR-targeted gene knockouts	GSE70138		Homo sapiens	88.65248227	Colorectal cancer HT29.311 cells 96hr with CRISPR-induced MAPKAPK2 knockout _vs_ 96hr EGFP	RNA expression	Custom Human	0.2313	3	fold change	1.0860423
Study_1456:L1000 CMAP - Colorectal cancer HT29.311 cells with CRISPR-targeted gene knockouts	GSE70138		Homo sapiens	86.61908392	Colorectal cancer HT29.311 cells 96hr with CRISPR-induced BRAF knockout _vs_ 96hr LACZ	RNA expression	Custom Human	0.0558	3	fold change	1.1598059
Study_1456:L1000 CMAP - Colorectal cancer HT29.311 cells with CRISPR-targeted gene knockouts	GSE70138		Homo sapiens	86.72876446	Colorectal cancer HT29.311 cells 96hr with CRISPR-induced HDAC2 knockout _vs_ 96hr LUCIFERASE	RNA expression	Custom Human	0.3102	3	fold change	-1.1060576
Study_1456:L1000 CMAP - Colorectal cancer HT29.311 cells with CRISPR-targeted gene knockouts	GSE70138		Homo sapiens	86.61908392	Colorectal cancer HT29.311 cells 96hr with CRISPR-induced DIDO1 knockout _vs_ 96hr EGFP	RNA expression	Custom Human	0.069	3	fold change	1.0895385
Study_1456:L1000 CMAP - Colorectal cancer HT29.311 cells with CRISPR-targeted gene knockouts	GSE70138		Homo sapiens	86.17866561	Colorectal cancer HT29.311 cells 96hr with CRISPR-induced PFDN2 knockout _vs_ 96hr LACZ	RNA expression	Custom Human	0.0599	3	fold change	1.1238377
Study_1456:L1000 CMAP - Colorectal cancer HT29.311 cells with CRISPR-targeted gene knockouts	GSE70138		Homo sapiens	85.58273283	Colorectal cancer HT29.311 cells 96hr with CRISPR-induced AKT2 knockout _vs_ 96hr EGFP	RNA expression	Custom Human	0.1953	3	fold change	1.0898125
Study_1456:L1000 CMAP - Colorectal cancer HT29.311 cells with CRISPR-targeted gene knockouts	GSE70138		Homo sapiens	84.25593583	Colorectal cancer HT29.311 cells 96hr with CRISPR-induced MAPKAPK2 knockout _vs_ 96hr untransduced	RNA expression	Custom Human	0.1865	3	fold change	1.0821658
Study_1456:L1000 CMAP - Colorectal cancer HT29.311 cells with CRISPR-targeted gene knockouts	GSE70138		Homo sapiens	83.32638947	Colorectal cancer HT29.311 cells 96hr with CRISPR-induced SMAD3 knockout _vs_ 96hr untransduced	RNA expression	Custom Human	0.0047	3	fold change	1.0892315
Study_1456:L1000 CMAP - Colorectal cancer HT29.311 cells with CRISPR-targeted gene knockouts	GSE70138		Homo sapiens	82.92011476	Colorectal cancer HT29.311 cells 96hr with CRISPR-induced TGFBR2 knockout _vs_ 96hr EGFP	RNA expression	Custom Human	0.3376	3	fold change	1.0613185
Study_1456:L1000 CMAP - Colorectal cancer HT29.311 cells with CRISPR-targeted gene knockouts	GSE70138		Homo sapiens	83.429277	Colorectal cancer HT29.311 cells 96hr with CRISPR-induced MAPKAPK2 knockout _vs_ 96hr LACZ	RNA expression	Custom Human	0.2128	3	fold change	1.1024554
Study_1456:L1000 CMAP - Colorectal cancer HT29.311 cells with CRISPR-targeted gene knockouts	GSE70138		Homo sapiens	81.62598972	Colorectal cancer HT29.311 cells 96hr with CRISPR-induced AKT2 knockout _vs_ 96hr LACZ	RNA expression	Custom Human	0.0235	3	fold change	1.1062827
Study_1456:L1000 CMAP - Colorectal cancer HT29.311 cells with CRISPR-targeted gene knockouts	GSE70138		Homo sapiens	82.16791836	Colorectal cancer HT29.311 cells 96hr with CRISPR-induced AKT2 knockout _vs_ 96hr untransduced	RNA expression	Custom Human	0.0357	3	fold change	1.0859226
Study_1456:L1000 CMAP - Colorectal cancer HT29.311 cells with CRISPR-targeted gene knockouts	GSE70138		Homo sapiens	81.33255254	Colorectal cancer HT29.311 cells 96hr with CRISPR-induced HDAC1 knockout _vs_ 96hr EGFP	RNA expression	Custom Human	0.3923	3	fold change	1.07509
Study_1456:L1000 CMAP - Colorectal cancer HT29.311 cells with CRISPR-targeted gene knockouts	GSE70138		Homo sapiens	80.0871348	Colorectal cancer HT29.311 cells 96hr with CRISPR-induced HDAC1 knockout _vs_ 96hr LACZ	RNA expression	Custom Human	0.1084	3	fold change	1.0913377
Study_1456:L1000 CMAP - Colorectal cancer HT29.311 cells with CRISPR-targeted gene knockouts	GSE70138		Homo sapiens	79.99232074	Colorectal cancer HT29.311 cells 96hr with CRISPR-induced DIDO1 knockout _vs_ 96hr LACZ	RNA expression	Custom Human	0.1253	3	fold change	1.1060045
Study_1456:L1000 CMAP - Colorectal cancer HT29.311 cells with CRISPR-targeted gene knockouts	GSE70138		Homo sapiens	79.89900765	Colorectal cancer HT29.311 cells 96hr with CRISPR-induced DIDO1 knockout _vs_ 96hr untransduced	RNA expression	Custom Human	0.027	3	fold change	1.0856495
Study_1456:L1000 CMAP - Colorectal cancer HT29.311 cells with CRISPR-targeted gene knockouts	GSE70138		Homo sapiens	78.7413975	Colorectal cancer HT29.311 cells 96hr with CRISPR-induced JUN knockout _vs_ 96hr EGFP	RNA expression	Custom Human	0.0796	3	fold change	1.0726085
Study_1456:L1000 CMAP - Colorectal cancer HT29.311 cells with CRISPR-targeted gene knockouts	GSE70138		Homo sapiens	78.46829881	Colorectal cancer HT29.311 cells 96hr with CRISPR-induced HDAC1 knockout _vs_ 96hr untransduced	RNA expression	Custom Human	0.2369	3	fold change	1.0712527
Study_1456:L1000 CMAP - Colorectal cancer HT29.311 cells with CRISPR-targeted gene knockouts	GSE70138		Homo sapiens	77.39698461	Colorectal cancer HT29.311 cells 96hr with CRISPR-induced SMAD2 knockout _vs_ 96hr untransduced	RNA expression	Custom Human	0.0914	3	fold change	1.0660698
Study_1456:L1000 CMAP - Colorectal cancer HT29.311 cells with CRISPR-targeted gene knockouts	GSE70138		Homo sapiens	77.13311633	Colorectal cancer HT29.311 cells 96hr with CRISPR-induced PIK3CA knockout _vs_ 96hr EGFP	RNA expression	Custom Human	0.1452	3	fold change	1.0604421
Study_1456:L1000 CMAP - Colorectal cancer HT29.311 cells with CRISPR-targeted gene knockouts	GSE70138		Homo sapiens	76.74125917	Colorectal cancer HT29.311 cells 96hr with CRISPR-induced ITGA11 knockout _vs_ 96hr EGFP	RNA expression	Custom Human	0.3123	3	fold change	1.061859
Study_1456:L1000 CMAP - Colorectal cancer HT29.311 cells with CRISPR-targeted gene knockouts	GSE70138		Homo sapiens	76.52514616	Colorectal cancer HT29.311 cells 96hr with CRISPR-induced EGFR knockout _vs_ 96hr EGFP	RNA expression	Custom Human	0.2387	3	fold change	1.063491
Study_1456:L1000 CMAP - Colorectal cancer HT29.311 cells with CRISPR-targeted gene knockouts	GSE70138		Homo sapiens	75.04690432	Colorectal cancer HT29.311 cells 96hr with CRISPR-induced JUN knockout _vs_ 96hr LACZ	RNA expression	Custom Human	0.2654	3	fold change	1.0888186
Study_1456:L1000 CMAP - Colorectal cancer HT29.311 cells with CRISPR-targeted gene knockouts	GSE70138		Homo sapiens	75.12922226	Colorectal cancer HT29.311 cells 96hr with CRISPR-induced JUN knockout _vs_ 96hr untransduced	RNA expression	Custom Human	0.1499	3	fold change	1.06878
Study_1456:L1000 CMAP - Colorectal cancer HT29.311 cells with CRISPR-targeted gene knockouts	GSE70138		Homo sapiens	75.42160678	Colorectal cancer HT29.311 cells 96hr with CRISPR-induced PTP4A1 knockout _vs_ 96hr EGFP	RNA expression	Custom Human	0.2906	3	fold change	1.0663658
Study_1456:L1000 CMAP - Colorectal cancer HT29.311 cells with CRISPR-targeted gene knockouts	GSE70138		Homo sapiens	73.82362061	Colorectal cancer HT29.311 cells 96hr with CRISPR-induced RPS6 knockout _vs_ 96hr LUCIFERASE	RNA expression	Custom Human	0.1199	3	fold change	1.1122401
Study_1456:L1000 CMAP - Colorectal cancer HT29.311 cells with CRISPR-targeted gene knockouts	GSE70138		Homo sapiens	74.02472426	Colorectal cancer HT29.311 cells 96hr with CRISPR-induced EGFR knockout _vs_ 96hr LACZ	RNA expression	Custom Human	0.2053	3	fold change	1.0795634
Study_1456:L1000 CMAP - Colorectal cancer HT29.311 cells with CRISPR-targeted gene knockouts	GSE70138		Homo sapiens	72.67970056	Colorectal cancer HT29.311 cells 96hr with CRISPR-induced TP53 knockout _vs_ 96hr EGFP	RNA expression	Custom Human	0.1295	3	fold change	1.0566013
Study_1456:L1000 CMAP - Colorectal cancer HT29.311 cells with CRISPR-targeted gene knockouts	GSE70138		Homo sapiens	73.26651427	Colorectal cancer HT29.311 cells 96hr with CRISPR-induced CTSK knockout _vs_ 96hr EGFP	RNA expression	Custom Human	0.1319	3	fold change	1.0670482
Study_1456:L1000 CMAP - Colorectal cancer HT29.311 cells with CRISPR-targeted gene knockouts	GSE70138		Homo sapiens	72.79609813	Colorectal cancer HT29.311 cells 96hr with CRISPR-induced AKT1 knockout _vs_ 96hr EGFP	RNA expression	Custom Human	0.4817	3	fold change	1.0601956
Study_1456:L1000 CMAP - Colorectal cancer HT29.311 cells with CRISPR-targeted gene knockouts	GSE70138		Homo sapiens	72.71775331	Colorectal cancer HT29.311 cells 96hr with CRISPR-induced PTP4A1 knockout _vs_ 96hr LACZ	RNA expression	Custom Human	0.2861	3	fold change	1.0824816
Study_1456:L1000 CMAP - Colorectal cancer HT29.311 cells with CRISPR-targeted gene knockouts	GSE70138		Homo sapiens	72.87461194	Colorectal cancer HT29.311 cells 96hr with CRISPR-induced SMAD2 knockout _vs_ 96hr EGFP	RNA expression	Custom Human	0.0222	3	fold change	1.0698887
Study_1456:L1000 CMAP - Colorectal cancer HT29.311 cells with CRISPR-targeted gene knockouts	GSE70138		Homo sapiens	72.33168417	Colorectal cancer HT29.311 cells 96hr with CRISPR-induced SMAD2 knockout _vs_ 96hr LACZ	RNA expression	Custom Human	0.2366	3	fold change	1.0860578
Study_1456:L1000 CMAP - Colorectal cancer HT29.311 cells with CRISPR-targeted gene knockouts	GSE70138		Homo sapiens	72.36937328	Colorectal cancer HT29.311 cells 96hr with CRISPR-induced TGFBR2 knockout _vs_ 96hr LACZ	RNA expression	Custom Human	0.0273	3	fold change	1.077358
Study_1456:L1000 CMAP - Colorectal cancer HT29.311 cells with CRISPR-targeted gene knockouts	GSE70138		Homo sapiens	71.72057663	Colorectal cancer HT29.311 cells 96hr with CRISPR-induced CAMK1 knockout _vs_ 96hr untransduced	RNA expression	Custom Human	0.0344	3	fold change	1.0640215
Study_1456:L1000 CMAP - Colorectal cancer HT29.311 cells with CRISPR-targeted gene knockouts	GSE70138		Homo sapiens	71.53178157	Colorectal cancer HT29.311 cells 96hr with CRISPR-induced PIK3CA knockout _vs_ 96hr LACZ	RNA expression	Custom Human	0.1907	3	fold change	1.0764683
Study_1456:L1000 CMAP - Colorectal cancer HT29.311 cells with CRISPR-targeted gene knockouts	GSE70138		Homo sapiens	70.23853005	Colorectal cancer HT29.311 cells 96hr with CRISPR-induced CIC knockout _vs_ 96hr LUCIFERASE	RNA expression	Custom Human	0.1402	3	fold change	1.0762143
Study_1456:L1000 CMAP - Colorectal cancer HT29.311 cells with CRISPR-targeted gene knockouts	GSE70138		Homo sapiens	70.09378548	Colorectal cancer HT29.311 cells 96hr with CRISPR-induced CTSK knockout _vs_ 96hr untransduced	RNA expression	Custom Human	0.2347	3	fold change	1.0632395
Study_1456:L1000 CMAP - Colorectal cancer HT29.311 cells with CRISPR-targeted gene knockouts	GSE70138		Homo sapiens	70.20204148	Colorectal cancer HT29.311 cells 96hr with CRISPR-induced PPP2R2C knockout _vs_ 96hr untransduced	RNA expression	Custom Human	0.4391	3	fold change	1.03593
Study_1456:L1000 CMAP - Colorectal cancer HT29.311 cells with CRISPR-targeted gene knockouts	GSE70138		Homo sapiens	69.94963626	Colorectal cancer HT29.311 cells 96hr with CRISPR-induced AKT1 knockout _vs_ 96hr LACZ	RNA expression	Custom Human	0.0822	3	fold change	1.0762181
Study_1456:L1000 CMAP - Colorectal cancer HT29.311 cells with CRISPR-targeted gene knockouts	GSE70138		Homo sapiens	70.02114639	Colorectal cancer HT29.311 cells 96hr with CRISPR-induced ITGA11 knockout _vs_ 96hr LACZ	RNA expression	Custom Human	0.1289	3	fold change	1.0779067
Study_1456:L1000 CMAP - Colorectal cancer HT29.311 cells with CRISPR-targeted gene knockouts	GSE70138		Homo sapiens	70.34723395	Colorectal cancer HT29.311 cells 96hr with CRISPR-induced AKT1 knockout _vs_ 96hr untransduced	RNA expression	Custom Human	0.3014	3	fold change	1.0564114
Study_1456:L1000 CMAP - Colorectal cancer HT29.311 cells with CRISPR-targeted gene knockouts	GSE70138		Homo sapiens	69.37795724	Colorectal cancer HT29.311 cells 96hr with CRISPR-induced CTSK knockout _vs_ 96hr LACZ	RNA expression	Custom Human	0.3281	3	fold change	1.0831742
Study_1456:L1000 CMAP - Colorectal cancer HT29.311 cells with CRISPR-targeted gene knockouts	GSE70138		Homo sapiens	68.29761368	Colorectal cancer HT29.311 cells 96hr with CRISPR-induced ITGA11 knockout _vs_ 96hr untransduced	RNA expression	Custom Human	0.1243	3	fold change	1.0580689
Study_1456:L1000 CMAP - Colorectal cancer HT29.311 cells with CRISPR-targeted gene knockouts	GSE70138		Homo sapiens	68.29761368	Colorectal cancer HT29.311 cells 96hr with CRISPR-induced HDAC2 knockout _vs_ 96hr EGFP	RNA expression	Custom Human	0.4594	3	fold change	-1.0577778
Study_1456:L1000 CMAP - Colorectal cancer HT29.311 cells with CRISPR-targeted gene knockouts	GSE70138		Homo sapiens	67.78649964	Colorectal cancer HT29.311 cells 96hr with CRISPR-induced TINF2 knockout _vs_ 96hr LUCIFERASE	RNA expression	Custom Human	0.2518	3	fold change	-1.0691595
Study_1456:L1000 CMAP - Colorectal cancer HT29.311 cells with CRISPR-targeted gene knockouts	GSE70138		Homo sapiens	67.85457408	Colorectal cancer HT29.311 cells 96hr with CRISPR-induced PTP4A1 knockout _vs_ 96hr untransduced	RNA expression	Custom Human	0.2557	3	fold change	1.0625596
Study_1456:L1000 CMAP - Colorectal cancer HT29.311 cells with CRISPR-targeted gene knockouts	GSE70138		Homo sapiens	66.52651747	Colorectal cancer HT29.311 cells 96hr with CRISPR-induced AXL knockout _vs_ 96hr EGFP	RNA expression	Custom Human	0.3423	3	fold change	1.0545943
Study_1456:L1000 CMAP - Colorectal cancer HT29.311 cells with CRISPR-targeted gene knockouts	GSE70138		Homo sapiens	67.31649523	Colorectal cancer HT29.311 cells 96hr with CRISPR-induced EGFR knockout _vs_ 96hr untransduced	RNA expression	Custom Human	0.1833	3	fold change	1.059695
Study_1456:L1000 CMAP - Colorectal cancer HT29.311 cells with CRISPR-targeted gene knockouts	GSE70138		Homo sapiens	67.45089575	Colorectal cancer HT29.311 cells 96hr with CRISPR-induced BRAF knockout _vs_ 96hr LUCIFERASE	RNA expression	Custom Human	0.2057	3	fold change	1.0926666
Study_1456:L1000 CMAP - Colorectal cancer HT29.311 cells with CRISPR-targeted gene knockouts	GSE70138		Homo sapiens	66.98551773	Colorectal cancer HT29.311 cells 96hr with CRISPR-induced TP53 knockout _vs_ 96hr untransduced	RNA expression	Custom Human	0.3765	3	fold change	1.05283
Study_1456:L1000 CMAP - Colorectal cancer HT29.311 cells with CRISPR-targeted gene knockouts	GSE70138		Homo sapiens	65.97698723	Colorectal cancer HT29.311 cells 96hr with CRISPR-induced HDAC2 knockout _vs_ 96hr untransduced	RNA expression	Custom Human	0.2945	3	fold change	-1.061567
Study_1456:L1000 CMAP - Colorectal cancer HT29.311 cells with CRISPR-targeted gene knockouts	GSE70138		Homo sapiens	64.5369474	Colorectal cancer HT29.311 cells 96hr with CRISPR-induced MTOR knockout _vs_ 96hr EGFP	RNA expression	Custom Human	0.2646	3	fold change	1.0532662
Study_1456:L1000 CMAP - Colorectal cancer HT29.311 cells with CRISPR-targeted gene knockouts	GSE70138		Homo sapiens	64.84411475	Colorectal cancer HT29.311 cells 96hr with CRISPR-induced TP53 knockout _vs_ 96hr LACZ	RNA expression	Custom Human	0.4446	3	fold change	1.0725695
Study_1456:L1000 CMAP - Colorectal cancer HT29.311 cells with CRISPR-targeted gene knockouts	GSE70138		Homo sapiens	64.47536396	Colorectal cancer HT29.311 cells 96hr with CRISPR-induced FASN knockout _vs_ 96hr LACZ	RNA expression	Custom Human	0.0371	3	fold change	1.0784814
Study_1456:L1000 CMAP - Colorectal cancer HT29.311 cells with CRISPR-targeted gene knockouts	GSE70138		Homo sapiens	64.05001025	Colorectal cancer HT29.311 cells 96hr with CRISPR-induced TGFBR1 knockout _vs_ 96hr LACZ	RNA expression	Custom Human	0.475	3	fold change	1.062876
Study_1456:L1000 CMAP - Colorectal cancer HT29.311 cells with CRISPR-targeted gene knockouts	GSE70138		Homo sapiens	63.92962627	Colorectal cancer HT29.311 cells 96hr with CRISPR-induced CDH1 knockout _vs_ 96hr LACZ	RNA expression	Custom Human	0.4485	3	fold change	1.0697128
Study_1456:L1000 CMAP - Colorectal cancer HT29.311 cells with CRISPR-targeted gene knockouts	GSE70138		Homo sapiens	63.74949	Colorectal cancer HT29.311 cells 96hr with CRISPR-induced FASN knockout _vs_ 96hr EGFP	RNA expression	Custom Human	0.3401	3	fold change	1.0624253
Study_1456:L1000 CMAP - Colorectal cancer HT29.311 cells with CRISPR-targeted gene knockouts	GSE70138		Homo sapiens	63.42280177	Colorectal cancer HT29.311 cells 96hr with CRISPR-induced AXL knockout _vs_ 96hr LACZ	RNA expression	Custom Human	0.3508	3	fold change	1.0705321
Study_1456:L1000 CMAP - Colorectal cancer HT29.311 cells with CRISPR-targeted gene knockouts	GSE70138		Homo sapiens	62.34647181	Colorectal cancer HT29.311 cells 96hr with CRISPR-induced MTOR knockout _vs_ 96hr LACZ	RNA expression	Custom Human	0.5216	3	fold change	1.069184
Study_1456:L1000 CMAP - Colorectal cancer HT29.311 cells with CRISPR-targeted gene knockouts	GSE70138		Homo sapiens	61.61125761	Colorectal cancer HT29.311 cells 96hr with CRISPR-induced TGFBR1 knockout _vs_ 96hr EGFP	RNA expression	Custom Human	0.4094	3	fold change	1.047052
Study_1456:L1000 CMAP - Colorectal cancer HT29.311 cells with CRISPR-targeted gene knockouts	GSE70138		Homo sapiens	61.25049	Colorectal cancer HT29.311 cells 96hr with CRISPR-induced MTOR knockout _vs_ 96hr untransduced	RNA expression	Custom Human	0.4943	3	fold change	1.0495067
Study_1456:L1000 CMAP - Colorectal cancer HT29.311 cells with CRISPR-targeted gene knockouts	GSE70138		Homo sapiens	60.75777092	Colorectal cancer HT29.311 cells 96hr with CRISPR-induced CDH1 knockout _vs_ 96hr EGFP	RNA expression	Custom Human	0.3103	3	fold change	1.0537871
Study_1456:L1000 CMAP - Colorectal cancer HT29.311 cells with CRISPR-targeted gene knockouts	GSE70138		Homo sapiens	60.48728557	Colorectal cancer HT29.311 cells 96hr with CRISPR-induced CRKL knockout _vs_ 96hr LACZ	RNA expression	Custom Human	0.3726	3	fold change	1.079218
Study_1456:L1000 CMAP - Colorectal cancer HT29.311 cells with CRISPR-targeted gene knockouts	GSE70138		Homo sapiens	59.74358055	Colorectal cancer HT29.311 cells 96hr with CRISPR-induced FASN knockout _vs_ 96hr untransduced	RNA expression	Custom Human	0.1017	3	fold change	1.0586331
Study_1456:L1000 CMAP - Colorectal cancer HT29.311 cells with CRISPR-targeted gene knockouts	GSE70138		Homo sapiens	58.73646125	Colorectal cancer HT29.311 cells 96hr with CRISPR-induced AXL knockout _vs_ 96hr untransduced	RNA expression	Custom Human	0.3253	3	fold change	1.05083
Study_1456:L1000 CMAP - Colorectal cancer HT29.311 cells with CRISPR-targeted gene knockouts	GSE70138		Homo sapiens	57.98513261	Colorectal cancer HT29.311 cells 96hr with CRISPR-induced PPP2R2C knockout _vs_ 96hr EGFP	RNA expression	Custom Human	0.0455	3	fold change	1.0396409
Study_1456:L1000 CMAP - Colorectal cancer HT29.311 cells with CRISPR-targeted gene knockouts	GSE70138		Homo sapiens	55.84158858	Colorectal cancer HT29.311 cells 96hr with CRISPR-induced CRKL knockout _vs_ 96hr EGFP	RNA expression	Custom Human	0.0718	3	fold change	1.0631508
Study_1456:L1000 CMAP - Colorectal cancer HT29.311 cells with CRISPR-targeted gene knockouts	GSE70138		Homo sapiens	55.88715266	Colorectal cancer HT29.311 cells 96hr with CRISPR-induced PPP2R2C knockout _vs_ 96hr LACZ	RNA expression	Custom Human	0.5002	3	fold change	1.0553527
Study_1456:L1000 CMAP - Colorectal cancer HT29.311 cells with CRISPR-targeted gene knockouts	GSE70138		Homo sapiens	55.29627745	Colorectal cancer HT29.311 cells 96hr with CRISPR-induced KIT knockout _vs_ 96hr LUCIFERASE	RNA expression	Custom Human	0.1795	3	fold change	1.0652722
Study_1456:L1000 CMAP - Colorectal cancer HT29.311 cells with CRISPR-targeted gene knockouts	GSE70138		Homo sapiens	55.45389009	Colorectal cancer HT29.311 cells 96hr with CRISPR-induced INSM2 knockout _vs_ 96hr LUCIFERASE	RNA expression	Custom Human	0.353	3	fold change	-1.0626384
Study_1456:L1000 CMAP - Colorectal cancer HT29.311 cells with CRISPR-targeted gene knockouts	GSE70138		Homo sapiens	53.85029618	Colorectal cancer HT29.311 cells 96hr with CRISPR-induced TLK2 knockout _vs_ 96hr EGFP	RNA expression	Custom Human	0.3981	3	fold change	1.0444547
Study_1456:L1000 CMAP - Colorectal cancer HT29.311 cells with CRISPR-targeted gene knockouts	GSE70138		Homo sapiens	53.49023803	Colorectal cancer HT29.311 cells 96hr with CRISPR-induced TLK2 knockout _vs_ 96hr LACZ	RNA expression	Custom Human	0.1998	3	fold change	1.0602393
Study_1456:L1000 CMAP - Colorectal cancer HT29.311 cells with CRISPR-targeted gene knockouts	GSE70138		Homo sapiens	52.3368399	Colorectal cancer HT29.311 cells 96hr with CRISPR-induced KRT19 knockout _vs_ 96hr LACZ	RNA expression	Custom Human	0.543	3	fold change	1.0546234
Study_1456:L1000 CMAP - Colorectal cancer HT29.311 cells with CRISPR-targeted gene knockouts	GSE70138		Homo sapiens	51.07826211	Colorectal cancer HT29.311 cells 96hr with CRISPR-induced ERBB3 knockout _vs_ 96hr LACZ	RNA expression	Custom Human	0.342	3	fold change	1.0515282
Study_1456:L1000 CMAP - Colorectal cancer HT29.311 cells with CRISPR-targeted gene knockouts	GSE70138		Homo sapiens	51.11690436	Colorectal cancer HT29.311 cells 96hr with CRISPR-induced TGFBR1 knockout _vs_ 96hr untransduced	RNA expression	Custom Human	0.4741	3	fold change	1.0433147
Study_1456:L1000 CMAP - Colorectal cancer HT29.311 cells with CRISPR-targeted gene knockouts	GSE70138		Homo sapiens	49.76956691	Colorectal cancer HT29.311 cells 96hr with CRISPR-induced HDAC3 knockout _vs_ 96hr LACZ	RNA expression	Custom Human	0.3891	3	fold change	1.0512518
Study_1456:L1000 CMAP - Colorectal cancer HT29.311 cells with CRISPR-targeted gene knockouts	GSE70138		Homo sapiens	50.41542309	Colorectal cancer HT29.311 cells 96hr with CRISPR-induced IGF2BP2 knockout _vs_ 96hr EGFP	RNA expression	Custom Human	0.0235	3	fold change	1.0349164
Study_1456:L1000 CMAP - Colorectal cancer HT29.311 cells with CRISPR-targeted gene knockouts	GSE70138		Homo sapiens	50.37834134	Colorectal cancer HT29.311 cells 96hr with CRISPR-induced IGF2BP2 knockout _vs_ 96hr LACZ	RNA expression	Custom Human	0.5015	3	fold change	1.0505569
Study_1456:L1000 CMAP - Colorectal cancer HT29.311 cells with CRISPR-targeted gene knockouts	GSE70138		Homo sapiens	50.28511661	Colorectal cancer HT29.311 cells 96hr with CRISPR-induced KRT19 knockout _vs_ 96hr EGFP	RNA expression	Custom Human	0.4194	3	fold change	1.0389223
Study_1456:L1000 CMAP - Colorectal cancer HT29.311 cells with CRISPR-targeted gene knockouts	GSE70138		Homo sapiens	49.46185502	Colorectal cancer HT29.311 cells 96hr with CRISPR-induced ERBB3 knockout _vs_ 96hr EGFP	RNA expression	Custom Human	0.4681	3	fold change	1.0358733
Study_1456:L1000 CMAP - Colorectal cancer HT29.311 cells with CRISPR-targeted gene knockouts	GSE70138		Homo sapiens	48.49143156	Colorectal cancer HT29.311 cells 96hr with CRISPR-induced PFDN2 knockout _vs_ 96hr LUCIFERASE	RNA expression	Custom Human	0.4752	3	fold change	1.0587806
Study_1456:L1000 CMAP - Colorectal cancer HT29.311 cells with CRISPR-targeted gene knockouts	GSE70138		Homo sapiens	48.892583	Colorectal cancer HT29.311 cells 96hr with CRISPR-induced ACLY knockout _vs_ 96hr untransduced	RNA expression	Custom Human	0.4632	3	fold change	1.0430425
Study_1456:L1000 CMAP - Colorectal cancer HT29.311 cells with CRISPR-targeted gene knockouts	GSE70138		Homo sapiens	46.98276672	Colorectal cancer HT29.311 cells 96hr with CRISPR-induced SMAD3 knockout _vs_ 96hr LUCIFERASE	RNA expression	Custom Human	0.4321	3	fold change	1.0454175
Study_1456:L1000 CMAP - Colorectal cancer HT29.311 cells with CRISPR-targeted gene knockouts	GSE70138		Homo sapiens	44.97778098	Colorectal cancer HT29.311 cells 96hr with CRISPR-induced PLXNA1 knockout _vs_ 96hr LUCIFERASE	RNA expression	Custom Human	0.4997	3	fold change	-1.0451294
Study_1456:L1000 CMAP - Colorectal cancer HT29.311 cells with CRISPR-targeted gene knockouts	GSE70138		Homo sapiens	43.80354984	Colorectal cancer HT29.311 cells 96hr with CRISPR-induced ERBB3 knockout _vs_ 96hr untransduced	RNA expression	Custom Human	0.3279	3	fold change	1.0321759
Study_1456:L1000 CMAP - Colorectal cancer HT29.311 cells with CRISPR-targeted gene knockouts	GSE70138		Homo sapiens	44.43378034	Colorectal cancer HT29.311 cells 96hr with CRISPR-induced AKT2 knockout _vs_ 96hr LUCIFERASE	RNA expression	Custom Human	0.5998	3	fold change	1.0422418
Study_1456:L1000 CMAP - Colorectal cancer HT29.311 cells with CRISPR-targeted gene knockouts	GSE70138		Homo sapiens	41.74563549	Colorectal cancer HT29.311 cells 96hr with CRISPR-induced ZEB1 knockout _vs_ 96hr LACZ	RNA expression	Custom Human	0.3423	3	fold change	1.0415757
Study_1456:L1000 CMAP - Colorectal cancer HT29.311 cells with CRISPR-targeted gene knockouts	GSE70138		Homo sapiens	41.79693378	Colorectal cancer HT29.311 cells 96hr with CRISPR-induced KRT19 knockout _vs_ 96hr untransduced	RNA expression	Custom Human	0.5494	3	fold change	1.0352141
Study_1456:L1000 CMAP - Colorectal cancer HT29.311 cells with CRISPR-targeted gene knockouts	GSE70138		Homo sapiens	40.56235651	Colorectal cancer HT29.311 cells 96hr with CRISPR-induced IGF2BP2 knockout _vs_ 96hr untransduced	RNA expression	Custom Human	0.4316	3	fold change	1.0312223
Study_1456:L1000 CMAP - Colorectal cancer HT29.311 cells with CRISPR-targeted gene knockouts	GSE70138		Homo sapiens	40.59858555	Colorectal cancer HT29.311 cells 96hr with CRISPR-induced FN1 knockout _vs_ 96hr EGFP	RNA expression	Custom Human	0.5714	3	fold change	1.0262101
Study_1456:L1000 CMAP - Colorectal cancer HT29.311 cells with CRISPR-targeted gene knockouts	GSE70138		Homo sapiens	39.8838582	Colorectal cancer HT29.311 cells 96hr with CRISPR-induced ERG knockout _vs_ 96hr LACZ	RNA expression	Custom Human	0.6023	3	fold change	1.0389231
Study_1456:L1000 CMAP - Colorectal cancer HT29.311 cells with CRISPR-targeted gene knockouts	GSE70138		Homo sapiens	40.25019521	Colorectal cancer HT29.311 cells 96hr with CRISPR-induced HDAC3 knockout _vs_ 96hr EGFP	RNA expression	Custom Human	0.5095	3	fold change	1.0356009
Study_1456:L1000 CMAP - Colorectal cancer HT29.311 cells with CRISPR-targeted gene knockouts	GSE70138		Homo sapiens	40.14323105	Colorectal cancer HT29.311 cells 96hr with CRISPR-induced CXCR4 knockout _vs_ 96hr LACZ	RNA expression	Custom Human	0.5985	3	fold change	1.0399452
Study_1456:L1000 CMAP - Colorectal cancer HT29.311 cells with CRISPR-targeted gene knockouts	GSE70138		Homo sapiens	40.2382102	Colorectal cancer HT29.311 cells 96hr with CRISPR-induced FN1 knockout _vs_ 96hr LACZ	RNA expression	Custom Human	0.217	3	fold change	1.041719
Study_1456:L1000 CMAP - Colorectal cancer HT29.311 cells with CRISPR-targeted gene knockouts	GSE70138		Homo sapiens	39.40979885	Colorectal cancer HT29.311 cells 96hr with CRISPR-induced HDAC2 knockout _vs_ 96hr LACZ	RNA expression	Custom Human	0.3793	3	fold change	-1.0420299
Study_1456:L1000 CMAP - Colorectal cancer HT29.311 cells with CRISPR-targeted gene knockouts	GSE70138		Homo sapiens	37.86215148	Colorectal cancer HT29.311 cells 96hr with CRISPR-induced SMAD4 knockout _vs_ 96hr LUCIFERASE	RNA expression	Custom Human	0.2832	3	fold change	-1.0377104
Study_1456:L1000 CMAP - Colorectal cancer HT29.311 cells with CRISPR-targeted gene knockouts	GSE70138		Homo sapiens	37.55896758	Colorectal cancer HT29.311 cells 96hr with CRISPR-induced MAPKAPK2 knockout _vs_ 96hr LUCIFERASE	RNA expression	Custom Human	0.6405	3	fold change	1.0386361
Study_1456:L1000 CMAP - Colorectal cancer HT29.311 cells with CRISPR-targeted gene knockouts	GSE70138		Homo sapiens	36.74660278	Colorectal cancer HT29.311 cells 96hr with CRISPR-induced KEAP1 knockout _vs_ 96hr LUCIFERASE	RNA expression	Custom Human	0.5301	3	fold change	-1.034461
Study_1456:L1000 CMAP - Colorectal cancer HT29.311 cells with CRISPR-targeted gene knockouts	GSE70138		Homo sapiens	34.14390975	Colorectal cancer HT29.311 cells 96hr with CRISPR-induced HDAC3 knockout _vs_ 96hr untransduced	RNA expression	Custom Human	0.4198	3	fold change	1.0319045
Study_1456:L1000 CMAP - Colorectal cancer HT29.311 cells with CRISPR-targeted gene knockouts	GSE70138		Homo sapiens	33.25861232	Colorectal cancer HT29.311 cells 96hr with CRISPR-induced EXO1 knockout _vs_ 96hr LACZ	RNA expression	Custom Human	0.4993	3	fold change	1.03358
Study_1456:L1000 CMAP - Colorectal cancer HT29.311 cells with CRISPR-targeted gene knockouts	GSE70138		Homo sapiens	33.11258278	Colorectal cancer HT29.311 cells 96hr with CRISPR-induced CXCR4 knockout _vs_ 96hr EGFP	RNA expression	Custom Human	0.4165	3	fold change	1.0244627
Study_1456:L1000 CMAP - Colorectal cancer HT29.311 cells with CRISPR-targeted gene knockouts	GSE70138		Homo sapiens	31.87068152	Colorectal cancer HT29.311 cells 96hr with CRISPR-induced MTTP knockout _vs_ 96hr LACZ	RNA expression	Custom Human	0.4703	3	fold change	1.0364933
Study_1456:L1000 CMAP - Colorectal cancer HT29.311 cells with CRISPR-targeted gene knockouts	GSE70138		Homo sapiens	32.34068976	Colorectal cancer HT29.311 cells 96hr with CRISPR-induced TINF2 knockout _vs_ 96hr EGFP	RNA expression	Custom Human	0.626	3	fold change	-1.0224903
Study_1456:L1000 CMAP - Colorectal cancer HT29.311 cells with CRISPR-targeted gene knockouts	GSE70138		Homo sapiens	32.15702921	Colorectal cancer HT29.311 cells 96hr with CRISPR-induced INSM2 knockout _vs_ 96hr untransduced	RNA expression	Custom Human	0.2435	3	fold change	-1.0198942
Study_1456:L1000 CMAP - Colorectal cancer HT29.311 cells with CRISPR-targeted gene knockouts	GSE70138		Homo sapiens	31.71441801	Colorectal cancer HT29.311 cells 96hr with CRISPR-induced KRAS knockout _vs_ 96hr LACZ	RNA expression	Custom Human	0.5739	3	fold change	1.0402465
Study_1456:L1000 CMAP - Colorectal cancer HT29.311 cells with CRISPR-targeted gene knockouts	GSE70138		Homo sapiens	31.61115747	Colorectal cancer HT29.311 cells 96hr with CRISPR-induced DIDO1 knockout _vs_ 96hr LUCIFERASE	RNA expression	Custom Human	0.4765	3	fold change	1.0419797
Study_1456:L1000 CMAP - Colorectal cancer HT29.311 cells with CRISPR-targeted gene knockouts	GSE70138		Homo sapiens	29.70479376	Colorectal cancer HT29.311 cells 96hr with CRISPR-induced ERG knockout _vs_ 96hr EGFP	RNA expression	Custom Human	0.1399	3	fold change	1.0234559
Study_1456:L1000 CMAP - Colorectal cancer HT29.311 cells with CRISPR-targeted gene knockouts	GSE70138		Homo sapiens	30.3412787	Colorectal cancer HT29.311 cells 96hr with CRISPR-induced TINF2 knockout _vs_ 96hr untransduced	RNA expression	Custom Human	0.6047	3	fold change	-1.026153
Study_1456:L1000 CMAP - Colorectal cancer HT29.311 cells with CRISPR-targeted gene knockouts	GSE70138		Homo sapiens	27.69561412	Colorectal cancer HT29.311 cells 96hr with CRISPR-induced FN1 knockout _vs_ 96hr untransduced	RNA expression	Custom Human	0.1433	3	fold change	1.0225471
Study_1456:L1000 CMAP - Colorectal cancer HT29.311 cells with CRISPR-targeted gene knockouts	GSE70138		Homo sapiens	27.95763859	Colorectal cancer HT29.311 cells 96hr with CRISPR-induced CXCR4 knockout _vs_ 96hr untransduced	RNA expression	Custom Human	0.6258	3	fold change	1.0208061
Study_1456:L1000 CMAP - Colorectal cancer HT29.311 cells with CRISPR-targeted gene knockouts	GSE70138		Homo sapiens	27.06696909	Colorectal cancer HT29.311 cells 96hr with CRISPR-induced NF1 knockout _vs_ 96hr LUCIFERASE	RNA expression	Custom Human	0.6823	3	fold change	-1.0342385
Study_1456:L1000 CMAP - Colorectal cancer HT29.311 cells with CRISPR-targeted gene knockouts	GSE70138		Homo sapiens	25.57976538	Colorectal cancer HT29.311 cells 96hr with CRISPR-induced MTTP knockout _vs_ 96hr LUCIFERASE	RNA expression	Custom Human	0.7586	3	fold change	-1.0240736
Study_1456:L1000 CMAP - Colorectal cancer HT29.311 cells with CRISPR-targeted gene knockouts	GSE70138		Homo sapiens	25.74453186	Colorectal cancer HT29.311 cells 96hr with CRISPR-induced KEAP1 knockout _vs_ 96hr LACZ	RNA expression	Custom Human	0.5592	3	fold change	1.0260854
Study_1456:L1000 CMAP - Colorectal cancer HT29.311 cells with CRISPR-targeted gene knockouts	GSE70138		Homo sapiens	26.34823941	Colorectal cancer HT29.311 cells 96hr with CRISPR-induced ERG knockout _vs_ 96hr untransduced	RNA expression	Custom Human	0.613	3	fold change	1.0198028
Study_1456:L1000 CMAP - Colorectal cancer HT29.311 cells with CRISPR-targeted gene knockouts	GSE70138		Homo sapiens	24.98738137	Colorectal cancer HT29.311 cells 96hr with CRISPR-induced EXO1 knockout _vs_ 96hr EGFP	RNA expression	Custom Human	0.6851	3	fold change	1.0181923
Study_1456:L1000 CMAP - Colorectal cancer HT29.311 cells with CRISPR-targeted gene knockouts	GSE70138		Homo sapiens	23.94429599	Colorectal cancer HT29.311 cells 96hr with CRISPR-induced HDAC1 knockout _vs_ 96hr LUCIFERASE	RNA expression	Custom Human	0.786	3	fold change	1.028162
Study_1456:L1000 CMAP - Colorectal cancer HT29.311 cells with CRISPR-targeted gene knockouts	GSE70138		Homo sapiens	24.00764403	Colorectal cancer HT29.311 cells 96hr with CRISPR-induced KRAS knockout _vs_ 96hr EGFP	RNA expression	Custom Human	0.7595	3	fold change	1.0247595
Study_1456:L1000 CMAP - Colorectal cancer HT29.311 cells with CRISPR-targeted gene knockouts	GSE70138		Homo sapiens	24.14840645	Colorectal cancer HT29.311 cells 96hr with CRISPR-induced MAST4 knockout _vs_ 96hr LACZ	RNA expression	Custom Human	0.6902	3	fold change	1.0229627
Study_1456:L1000 CMAP - Colorectal cancer HT29.311 cells with CRISPR-targeted gene knockouts	GSE70138		Homo sapiens	22.71209692	Colorectal cancer HT29.311 cells 96hr with CRISPR-induced EXO1 knockout _vs_ 96hr LUCIFERASE	RNA expression	Custom Human	0.6515	3	fold change	-1.02696
Study_1456:L1000 CMAP - Colorectal cancer HT29.311 cells with CRISPR-targeted gene knockouts	GSE70138		Homo sapiens	21.77709833	Colorectal cancer HT29.311 cells 96hr with CRISPR-induced MTOR knockout _vs_ 96hr LUCIFERASE	RNA expression	Custom Human	0.8549	3	fold change	1.0072906
Study_1456:L1000 CMAP - Colorectal cancer HT29.311 cells with CRISPR-targeted gene knockouts	GSE70138		Homo sapiens	21.01944298	Colorectal cancer HT29.311 cells 96hr with CRISPR-induced JUN knockout _vs_ 96hr LUCIFERASE	RNA expression	Custom Human	0.6054	3	fold change	1.0257887
Study_1456:L1000 CMAP - Colorectal cancer HT29.311 cells with CRISPR-targeted gene knockouts	GSE70138		Homo sapiens	19.94908992	Colorectal cancer HT29.311 cells 96hr with CRISPR-induced INSM2 knockout _vs_ 96hr EGFP	RNA expression	Custom Human	0.5973	3	fold change	-1.0162538
Study_1456:L1000 CMAP - Colorectal cancer HT29.311 cells with CRISPR-targeted gene knockouts	GSE70138		Homo sapiens	19.31971422	Colorectal cancer HT29.311 cells 96hr with CRISPR-induced SMAD2 knockout _vs_ 96hr LUCIFERASE	RNA expression	Custom Human	0.5727	3	fold change	1.0231876
Study_1456:L1000 CMAP - Colorectal cancer HT29.311 cells with CRISPR-targeted gene knockouts	GSE70138		Homo sapiens	18.90330581	Colorectal cancer HT29.311 cells 96hr with CRISPR-induced ERG knockout _vs_ 96hr LUCIFERASE	RNA expression	Custom Human	0.5392	3	fold change	-1.0216783
Study_1456:L1000 CMAP - Colorectal cancer HT29.311 cells with CRISPR-targeted gene knockouts	GSE70138		Homo sapiens	18.71593699	Colorectal cancer HT29.311 cells 96hr with CRISPR-induced ZEB1 knockout _vs_ 96hr LUCIFERASE	RNA expression	Custom Human	0.7472	3	fold change	-1.0190765
Study_1456:L1000 CMAP - Colorectal cancer HT29.311 cells with CRISPR-targeted gene knockouts	GSE70138		Homo sapiens	19.21325561	Colorectal cancer HT29.311 cells 96hr with CRISPR-induced PTP4A1 knockout _vs_ 96hr LUCIFERASE	RNA expression	Custom Human	0.7947	3	fold change	1.0198185
Study_1456:L1000 CMAP - Colorectal cancer HT29.311 cells with CRISPR-targeted gene knockouts	GSE70138		Homo sapiens	17.52633332	Colorectal cancer HT29.311 cells 96hr with CRISPR-induced EGFR knockout _vs_ 96hr LUCIFERASE	RNA expression	Custom Human	0.7591	3	fold change	1.0170692
Study_1456:L1000 CMAP - Colorectal cancer HT29.311 cells with CRISPR-targeted gene knockouts	GSE70138		Homo sapiens	17.72515377	Colorectal cancer HT29.311 cells 96hr with CRISPR-induced CAMK1 knockout _vs_ 96hr LUCIFERASE	RNA expression	Custom Human	0.6552	3	fold change	1.0212216
Study_1456:L1000 CMAP - Colorectal cancer HT29.311 cells with CRISPR-targeted gene knockouts	GSE70138		Homo sapiens	17.5966496	Colorectal cancer HT29.311 cells 96hr with CRISPR-induced CXCR4 knockout _vs_ 96hr LUCIFERASE	RNA expression	Custom Human	0.6765	3	fold change	-1.0206743
Study_1456:L1000 CMAP - Colorectal cancer HT29.311 cells with CRISPR-targeted gene knockouts	GSE70138		Homo sapiens	16.79864804	Colorectal cancer HT29.311 cells 96hr with CRISPR-induced TGFBR2 knockout _vs_ 96hr LUCIFERASE	RNA expression	Custom Human	0.8454	3	fold change	1.0149915
Study_1456:L1000 CMAP - Colorectal cancer HT29.311 cells with CRISPR-targeted gene knockouts	GSE70138		Homo sapiens	17.00882758	Colorectal cancer HT29.311 cells 96hr with CRISPR-induced CTSK knockout _vs_ 96hr LUCIFERASE	RNA expression	Custom Human	0.6925	3	fold change	1.0204711
Study_1456:L1000 CMAP - Colorectal cancer HT29.311 cells with CRISPR-targeted gene knockouts	GSE70138		Homo sapiens	17.18514241	Colorectal cancer HT29.311 cells 96hr with CRISPR-induced HDAC3 knockout _vs_ 96hr LUCIFERASE	RNA expression	Custom Human	0.8984	3	fold change	-1.0096966
Study_1456:L1000 CMAP - Colorectal cancer HT29.311 cells with CRISPR-targeted gene knockouts	GSE70138		Homo sapiens	16.00553151	Colorectal cancer HT29.311 cells 96hr with CRISPR-induced KRAS knockout _vs_ 96hr LUCIFERASE	RNA expression	Custom Human	0.8124	3	fold change	-1.0203786
Study_1456:L1000 CMAP - Colorectal cancer HT29.311 cells with CRISPR-targeted gene knockouts	GSE70138		Homo sapiens	16.25239316	Colorectal cancer HT29.311 cells 96hr with CRISPR-induced ITGA11 knockout _vs_ 96hr LUCIFERASE	RNA expression	Custom Human	0.8424	3	fold change	1.0155084
Study_1456:L1000 CMAP - Colorectal cancer HT29.311 cells with CRISPR-targeted gene knockouts	GSE70138		Homo sapiens	15.93986209	Colorectal cancer HT29.311 cells 96hr with CRISPR-induced MAST4 knockout _vs_ 96hr untransduced	RNA expression	Custom Human	0.9047	3	fold change	1.0041361
Study_1456:L1000 CMAP - Colorectal cancer HT29.311 cells with CRISPR-targeted gene knockouts	GSE70138		Homo sapiens	15.42614732	Colorectal cancer HT29.311 cells 96hr with CRISPR-induced SMAD4 knockout _vs_ 96hr EGFP	RNA expression	Custom Human	0.6036	3	fold change	1.007644
Study_1456:L1000 CMAP - Colorectal cancer HT29.311 cells with CRISPR-targeted gene knockouts	GSE70138		Homo sapiens	15.15275492	Colorectal cancer HT29.311 cells 96hr with CRISPR-induced KEAP1 knockout _vs_ 96hr EGFP	RNA expression	Custom Human	0.6792	3	fold change	1.0108092
Study_1456:L1000 CMAP - Colorectal cancer HT29.311 cells with CRISPR-targeted gene knockouts	GSE70138		Homo sapiens	15.3114971	Colorectal cancer HT29.311 cells 96hr with CRISPR-induced TINF2 knockout _vs_ 96hr LACZ	RNA expression	Custom Human	0.9138	3	fold change	-1.0072676
Study_1456:L1000 CMAP - Colorectal cancer HT29.311 cells with CRISPR-targeted gene knockouts	GSE70138		Homo sapiens	14.71323897	Colorectal cancer HT29.311 cells 96hr with CRISPR-induced AKT1 knockout _vs_ 96hr LUCIFERASE	RNA expression	Custom Human	0.8928	3	fold change	1.0139176
Study_1456:L1000 CMAP - Colorectal cancer HT29.311 cells with CRISPR-targeted gene knockouts	GSE70138		Homo sapiens	14.15259898	Colorectal cancer HT29.311 cells 96hr with CRISPR-induced IGF2BP2 knockout _vs_ 96hr LUCIFERASE	RNA expression	Custom Human	0.7356	3	fold change	-1.0103644
Study_1456:L1000 CMAP - Colorectal cancer HT29.311 cells with CRISPR-targeted gene knockouts	GSE70138		Homo sapiens	12.92046421	Colorectal cancer HT29.311 cells 96hr with CRISPR-induced CDH1 knockout _vs_ 96hr LUCIFERASE	RNA expression	Custom Human	0.8287	3	fold change	1.0077889
Study_1456:L1000 CMAP - Colorectal cancer HT29.311 cells with CRISPR-targeted gene knockouts	GSE70138		Homo sapiens	13.14029366	Colorectal cancer HT29.311 cells 96hr with CRISPR-induced ERBB3 knockout _vs_ 96hr LUCIFERASE	RNA expression	Custom Human	0.8955	3	fold change	-1.0094311
Study_1456:L1000 CMAP - Colorectal cancer HT29.311 cells with CRISPR-targeted gene knockouts	GSE70138		Homo sapiens	13.29059079	Colorectal cancer HT29.311 cells 96hr with CRISPR-induced TP53 knockout _vs_ 96hr LUCIFERASE	RNA expression	Custom Human	0.7655	3	fold change	1.0104803
Study_1456:L1000 CMAP - Colorectal cancer HT29.311 cells with CRISPR-targeted gene knockouts	GSE70138		Homo sapiens	13.0457017	Colorectal cancer HT29.311 cells 96hr with CRISPR-induced KRT19 knockout _vs_ 96hr LUCIFERASE	RNA expression	Custom Human	0.9137	3	fold change	-1.0064687
Study_1456:L1000 CMAP - Colorectal cancer HT29.311 cells with CRISPR-targeted gene knockouts	GSE70138		Homo sapiens	11.83810212	Colorectal cancer HT29.311 cells 96hr with CRISPR-induced PPP2R2C knockout _vs_ 96hr LUCIFERASE	RNA expression	Custom Human	0.8244	3	fold change	-1.0057731
Study_1456:L1000 CMAP - Colorectal cancer HT29.311 cells with CRISPR-targeted gene knockouts	GSE70138		Homo sapiens	11.74094773	Colorectal cancer HT29.311 cells 96hr with CRISPR-induced TLK2 knockout _vs_ 96hr LUCIFERASE	RNA expression	Custom Human	0.9875	3	fold change	-1.0011375
Study_1457:Induced colitis in mice overexpressing human IL26	GSE14850		Mus musculus	97.40133245	Colons from 20-24wk old C57BL6 mice with DSS-induced colitis _vs_ untreated healthy	RNA expression	Illumina iGenome UCSC mm10, May 23 2014, RefSeq	4.20E-62	3	fold change	11.63721305
Study_1457:Induced colitis in mice overexpressing human IL26	GSE14850		Mus musculus	92.42827566	Colons from 20-24wk old C57BL6 mice with DSS-induced colitis - IL26-transgenic _vs_ wildtype	RNA expression	Illumina iGenome UCSC mm10, May 23 2014, RefSeq	0.0002	4	fold change	-2.091500716
Study_1457:Induced colitis in mice overexpressing human IL26	GSE14850		Mus musculus	55.84657828	Colons from 20-24wk old IL26-transgenic C57BL6 mice with DSS-induced colitis _vs_ untreated healthy	RNA expression	Illumina iGenome UCSC mm10, May 23 2014, RefSeq	0.0003	4	fold change	2.551136096
Study_1458:Plaque macrophages of cerebrovascular accident/transient ischemia symptom diabetics or non-diabetics	GSE118481		Homo sapiens	96.6351636	Plaque macrophages of non-diabetics - prior cerebrovascular accident symptomatic _vs_ asymptomatic	RNA expression	Illumina HumanHT-12 V4.0 expression beadchip	0.042	3	fold change	-3.04
Study_1459:Ewing sarcoma cells with MYBL2 siRNA knockdown	GSE119970		Homo sapiens	96.56051447	Ewing sarcoma A673 cells with MYBL2 siRNA knockdown _vs_ NT siRNA	RNA expression	Illumina iGenome UCSC, hg19, March 6, 2013 RefSeq	3.40E-38	3	fold change	-18.8934242
Study_1459:Ewing sarcoma cells with MYBL2 siRNA knockdown	GSE119970		Homo sapiens	47.0667972	Ewing sarcoma SK-N-MC cells with MYBL2 siRNA knockdown _vs_ NT siRNA	RNA expression	Illumina iGenome UCSC, hg19, March 6, 2013 RefSeq	1.30E-17	3	fold change	-3.792620417
Study_1460:Liver tissues from rats after treatment with different compounds	GSE144219		Rattus norvegicus	96.46922632	Livers of male Sprague Dawley rats 4d 600mkd azithromycin _vs_ 0.5% methylcellulose - GPL14844	RNA expression	Illumina iGenome UCSC, rn5, May 23 2014, RefSeq	3.60E-64	4	fold change	25.56581041
Study_1460:Liver tissues from rats after treatment with different compounds	GSE144219		Rattus norvegicus	96.46922632	Livers of male Han Wistar rats 4d 600mkd chlorpropamide _vs_ 0.5% methylcellulose - GPL14844	RNA expression	Illumina iGenome UCSC, rn5, May 23 2014, RefSeq	5.80E-28	4	fold change	-3.717133309
Study_1460:Liver tissues from rats after treatment with different compounds	GSE144219		Rattus norvegicus	90.10794932	Livers of male Sprague Dawley rats 4d 750mkd omeprazole _vs_ 0.5% methylcellulose - GPL14844	RNA expression	Illumina iGenome UCSC, rn5, May 23 2014, RefSeq	4.60E-08	4	fold change	-3.044362669
Study_1460:Liver tissues from rats after treatment with different compounds	GSE144219		Rattus norvegicus	88.23788935	Livers of male Han Wistar rats 4d 600mkd nifedipine _vs_ 0.5% methylcellulose - GPL14844	RNA expression	Illumina iGenome UCSC, rn5, May 23 2014, RefSeq	8.50E-09	4	fold change	-2.950072759
Study_1460:Liver tissues from rats after treatment with different compounds	GSE144219		Rattus norvegicus	78.46583598	Livers of male Han Wistar rats 4d 600mkd ximelagatran _vs_ sterile water - GPL14844	RNA expression	Illumina iGenome UCSC, rn5, May 23 2014, RefSeq	0.0002	4	fold change	1.959654827
Study_1460:Liver tissues from rats after treatment with different compounds	GSE144219		Rattus norvegicus	72.1074112	Livers of male Sprague Dawley rats 4d 200mkd caffeine _vs_ 0.5% methylcellulose - GPL14844	RNA expression	Illumina iGenome UCSC, rn5, May 23 2014, RefSeq	0.0008	4	fold change	-1.72694133
Study_1460:Liver tissues from rats after treatment with different compounds	GSE144219		Rattus norvegicus	63.49286975	Livers of male Han Wistar rats 4d 200mkd pyrazole _vs_ NaCl - GPL18694	RNA expression	Illumina iGenome UCSC, rn5, May 23 2014, RefSeq	5.10E-05	4	fold change	-2.673421304
Study_1460:Liver tissues from rats after treatment with different compounds	GSE144219		Rattus norvegicus	60.00744092	Livers of male Han Wistar rats 4d 400mkd Cmpd Z _vs_ 0.5% methylcellulose - GPL14844	RNA expression	Illumina iGenome UCSC, rn5, May 23 2014, RefSeq	2.50E-17	4	fold change	4.368382078
Study_1460:Liver tissues from rats after treatment with different compounds	GSE144219		Rattus norvegicus	55.00429033	Livers of male Han Wistar rats 4d 600mkd amiodarone _vs_ 0.5% methylcellulose - GPL14844	RNA expression	Illumina iGenome UCSC, rn5, May 23 2014, RefSeq	0.0043	4	fold change	-1.798534738
Study_1460:Liver tissues from rats after treatment with different compounds	GSE144219		Rattus norvegicus	46.96908495	Livers of male Han Wistar rats 4d 400mkd ritonavir _vs_ 80% propylene glycol + EtOH - GPL14844	RNA expression	Illumina iGenome UCSC, rn5, May 23 2014, RefSeq	3.00E-05	4	fold change	2.590368582
Study_1460:Liver tissues from rats after treatment with different compounds	GSE144219		Rattus norvegicus	39.01829958	Livers of female Sprague Dawley rats 7d 750mkd almorexant _vs_ 100% PEG 400 - GPL14844	RNA expression	Illumina iGenome UCSC, rn5, May 23 2014, RefSeq	1.10E-15	7	fold change	-4.195015771
Study_1460:Liver tissues from rats after treatment with different compounds	GSE144219		Rattus norvegicus	37.5626357	Livers of male Han Wistar rats 4d 600mkd mibefradil _vs_ 0.5% methylcellulose - GPL14844	RNA expression	Illumina iGenome UCSC, rn5, May 23 2014, RefSeq	3.20E-05	4	fold change	-2.033617472
Study_1460:Liver tissues from rats after treatment with different compounds	GSE144219		Rattus norvegicus	36.69805574	Livers of male Han Wistar rats 4d 600mkd methyldopa _vs_ 0.5% methylcellulose - GPL14844	RNA expression	Illumina iGenome UCSC, rn5, May 23 2014, RefSeq	0.0102	4	fold change	1.391410791
Study_1460:Liver tissues from rats after treatment with different compounds	GSE144219		Rattus norvegicus	35.77177607	Livers of male Sprague Dawley rats 4d 50mkd diclofenac _vs_ 0.5% methylcellulose - GPL14844	RNA expression	Illumina iGenome UCSC, rn5, May 23 2014, RefSeq	5.70E-08	3	fold change	-3.295590928
Study_1460:Liver tissues from rats after treatment with different compounds	GSE144219		Rattus norvegicus	33.6039572	Livers of male Han Wistar rats 5d 750mkd NB-360 _vs_ 0.4% HPMC + polysorbate + PEG 400 - GPL14844	RNA expression	Illumina iGenome UCSC, rn5, May 23 2014, RefSeq	0.0018	4	fold change	-2.086157065
Study_1460:Liver tissues from rats after treatment with different compounds	GSE144219		Rattus norvegicus	30.89089336	Livers of male Han Wistar rats 4d 400mkd zimelidine _vs_ 0.5% methylcellulose - GPL14844	RNA expression	Illumina iGenome UCSC, rn5, May 23 2014, RefSeq	0.0105	3	fold change	-1.57776696
Study_1460:Liver tissues from rats after treatment with different compounds	GSE144219		Rattus norvegicus	26.85789488	Livers of male Han Wistar rats 4d 600mkd carbamazepine _vs_ 100% propylene glycol - GPL14844	RNA expression	Illumina iGenome UCSC, rn5, May 23 2014, RefSeq	5.10E-06	4	fold change	-1.854263276
Study_1460:Liver tissues from rats after treatment with different compounds	GSE144219		Rattus norvegicus	26.78265341	Livers of male Han Wistar rats 4d 600mkd clarithromycin _vs_ 0.5% methylcellulose - GPL14844	RNA expression	Illumina iGenome UCSC, rn5, May 23 2014, RefSeq	0.0031	3	fold change	-1.605386503
Study_1460:Liver tissues from rats after treatment with different compounds	GSE144219		Rattus norvegicus	20.87848305	Livers of male Sprague Dawley rats 4d 100mkd sudoxicam _vs_ 0.5% methylcellulose - GPL14844	RNA expression	Illumina iGenome UCSC, rn5, May 23 2014, RefSeq	6.80E-07	4	fold change	-2.629849288
Study_1461:Bronchial organoids from NHBE cells with SARS-CoV-2 infection and treated with camostat	GSE150819		Homo sapiens	97.26491071	Bronchial organoids from NHBE cells for 5d - SARS-CoV-2 infected _vs_ uninfected	RNA expression	Illumina iGenome UCSC, hg19, March 6, 2013 RefSeq	6.30E-37	3	fold change	6.495940341
Study_1461:Bronchial organoids from NHBE cells with SARS-CoV-2 infection and treated with camostat	GSE150819		Homo sapiens	59.70933496	Bronchial organoids from NHBE cells _vs_ bronchial epithelial NHBE cells	RNA expression	Illumina iGenome UCSC, hg19, March 6, 2013 RefSeq	3.70E-09	3	fold change	12.21664707
Study_1462:Whole blood from systemic lupus erythematosus patients treated with AMG 811	GSE78193		Homo sapiens	96.54559849	Whole blood from SLE patients 1d - 6mg AMG 811 _vs_ 0mg AMG 811_GPL6480	RNA expression	Agilent Human Whole Genome G4112A/G4112F	0.0151	3	fold change	-3.15
Study_1462:Whole blood from systemic lupus erythematosus patients treated with AMG 811	GSE78193		Homo sapiens	96.8504242	Whole blood from SLE patients 180mg AMG 811 for 56d _vs_ 1d (pre-dose)_GPL6480	RNA expression	Agilent Human Whole Genome G4112A/G4112F	0.0087	3	fold change	-1.91
Study_1462:Whole blood from systemic lupus erythematosus patients treated with AMG 811	GSE78193		Homo sapiens	72.78656069	Whole blood from SLE patients 1d - 2mg AMG 811 _vs_ 0mg AMG 811_GPL6480	RNA expression	Agilent Human Whole Genome G4112A/G4112F	0.0438	3	fold change	-1.74
Study_1463:Skin biopsies from psoriasis patients treated with etanercept or ustekinumab	GSE117239		Homo sapiens	96.77169621	Psoriasis lesional skin of 50mg etanercept 2X weekly for 12wk non-responders - wk12 _vs_ wk0	RNA expression	Affymetrix GeneChip Human HG_U133 Plus 2.0	0.0031	10	fold change	-4.54
Study_1463:Skin biopsies from psoriasis patients treated with etanercept or ustekinumab	GSE117239		Homo sapiens	97.15340523	Psoriasis lesional skin of 90mg ustekinumab at wk0 and wk4 non-responders - wk1 _vs_ wk0	RNA expression	Affymetrix GeneChip Human HG_U133 Plus 2.0	0.0225	10	fold change	-1.54
Study_1463:Skin biopsies from psoriasis patients treated with etanercept or ustekinumab	GSE117239		Homo sapiens	96.77169621	Psoriasis lesional skin of 90mg ustekinumab at wk0 and wk4 non-responders - wk12 _vs_ wk0	RNA expression	Affymetrix GeneChip Human HG_U133 Plus 2.0	0.0002	9	fold change	-4.06
Study_1463:Skin biopsies from psoriasis patients treated with etanercept or ustekinumab	GSE117239		Homo sapiens	97.30655457	Psoriasis lesional skin of 45mg ustekinumab at wk0 and wk4 non-responders - wk12 _vs_ wk0	RNA expression	Affymetrix GeneChip Human HG_U133 Plus 2.0	0.0042	2	fold change	-2.8
Study_1463:Skin biopsies from psoriasis patients treated with etanercept or ustekinumab	GSE117239		Homo sapiens	95.71576247	Psoriasis lesional skin of 50mg etanercept 2X weekly for 12wk responders - wk1 _vs_ wk0	RNA expression	Affymetrix GeneChip Human HG_U133 Plus 2.0	0.0347	20	fold change	-1.45
Study_1463:Skin biopsies from psoriasis patients treated with etanercept or ustekinumab	GSE117239		Homo sapiens	94.90367277	Psoriasis lesional skin of 50mg etanercept 2X weekly for 12wk responders - wk12 _vs_ wk0	RNA expression	Affymetrix GeneChip Human HG_U133 Plus 2.0	2.80E-07	19	fold change	-5.57
Study_1463:Skin biopsies from psoriasis patients treated with etanercept or ustekinumab	GSE117239		Homo sapiens	93.67330498	Psoriasis skin wk0 of 90mg ustekinumab at wk0 and wk4 non-responders - lesional _vs_ non-lesional	RNA expression	Affymetrix GeneChip Human HG_U133 Plus 2.0	8.20E-05	9	fold change	7.11
Study_1463:Skin biopsies from psoriasis patients treated with etanercept or ustekinumab	GSE117239		Homo sapiens	93.106402	Psoriasis skin wk0 of 50mg etanercept 2X weekly for 12wk responders - lesional _vs_ non-lesional	RNA expression	Affymetrix GeneChip Human HG_U133 Plus 2.0	3.00E-06	20	fold change	6.05
Study_1463:Skin biopsies from psoriasis patients treated with etanercept or ustekinumab	GSE117239		Homo sapiens	92.12853774	Psoriasis skin wk0 of 45mg ustekinumab at wk0 and wk4 responders - lesional _vs_ non-lesional	RNA expression	Affymetrix GeneChip Human HG_U133 Plus 2.0	0.0001	15	fold change	5.24
Study_1463:Skin biopsies from psoriasis patients treated with etanercept or ustekinumab	GSE117239		Homo sapiens	92.0606864	Psoriasis skin wk0 of 90mg ustekinumab at wk0 and wk4 responders - lesional _vs_ non-lesional	RNA expression	Affymetrix GeneChip Human HG_U133 Plus 2.0	3.00E-07	22	fold change	6.38
Study_1463:Skin biopsies from psoriasis patients treated with etanercept or ustekinumab	GSE117239		Homo sapiens	91.78522258	Psoriasis lesional skin of 45mg ustekinumab at wk0 and wk4 responders - wk12 _vs_ wk0	RNA expression	Affymetrix GeneChip Human HG_U133 Plus 2.0	3.40E-05	14	fold change	-4.29
Study_1463:Skin biopsies from psoriasis patients treated with etanercept or ustekinumab	GSE117239		Homo sapiens	90.70130247	Psoriasis lesional skin of 90mg ustekinumab at wk0 and wk4 responders - wk12 _vs_ wk0	RNA expression	Affymetrix GeneChip Human HG_U133 Plus 2.0	5.70E-06	17	fold change	-4.63
Study_1463:Skin biopsies from psoriasis patients treated with etanercept or ustekinumab	GSE117239		Homo sapiens	89.12338241	Psoriasis skin wk0 of 50mg etanercept 2X weekly for 12wk non-responders - lesional _vs_ non-lesiona	RNA expression	Affymetrix GeneChip Human HG_U133 Plus 2.0	0.002	11	fold change	5.15
Study_1464:Whole skin of acne patients with scar prone and non-scar prone papules	GSE108110		Homo sapiens	96.69496606	Whole skin of acne patients 21d scar prone papule _vs_ scar prone non-lesional	RNA expression	Affymetrix GeneChip Human HG_U133 Plus 2.0	0.0016	9	fold change	5.8
Study_1464:Whole skin of acne patients with scar prone and non-scar prone papules	GSE108110		Homo sapiens	93.53137042	Whole skin of acne patients 21d scar prone papule _vs_ non-scar prone	RNA expression	Affymetrix GeneChip Human HG_U133 Plus 2.0	0.0442	9	fold change	3.23
Study_1464:Whole skin of acne patients with scar prone and non-scar prone papules	GSE108110		Homo sapiens	93.03537205	Whole skin of acne patients 2d scar prone papule _vs_ scar prone non-lesional	RNA expression	Affymetrix GeneChip Human HG_U133 Plus 2.0	0.0011	9	fold change	3.74
Study_1464:Whole skin of acne patients with scar prone and non-scar prone papules	GSE108110		Homo sapiens	91.03819963	Whole skin of acne patients 2d non-scar prone papule _vs_ non-scar prone non-lesional	RNA expression	Affymetrix GeneChip Human HG_U133 Plus 2.0	0.0051	9	fold change	3.51
Study_1465:Skin biopsies from lesional/non-lesional skin of atopic dermatitis patients treated with dupilumab	GSE130588		Homo sapiens	96.69496606	Skin of atopic dermatitis patients on placebo after 16wk - lesional _vs_ non-lesional	RNA expression	Affymetrix GeneChip Human HG_U133 Plus 2.0	0.0324	7	fold change	2.67
Study_1465:Skin biopsies from lesional/non-lesional skin of atopic dermatitis patients treated with dupilumab	GSE130588		Homo sapiens	95.19820266	Skin of atopic dermatitis patients on placebo after 0wk - lesional _vs_ non-lesional	RNA expression	Affymetrix GeneChip Human HG_U133 Plus 2.0	0.0104	20	fold change	2.57
Study_1465:Skin biopsies from lesional/non-lesional skin of atopic dermatitis patients treated with dupilumab	GSE130588		Homo sapiens	91.17266279	Non-lesional skin of atopic dermatitis patients on placebo for 0wk _vs_ skin of normal subjects	RNA expression	Affymetrix GeneChip Human HG_U133 Plus 2.0	6.40E-05	20	fold change	4.09
Study_1465:Skin biopsies from lesional/non-lesional skin of atopic dermatitis patients treated with dupilumab	GSE130588		Homo sapiens	90.23479093	Skin of atopic dermatitis patients on 200mg dupilumab after 0wk - lesional _vs_ non-lesional	RNA expression	Affymetrix GeneChip Human HG_U133 Plus 2.0	0.0038	22	fold change	2.3
Study_1466:Lung cancer A549 cells with MIR340 overexpression	GSE115361		Homo sapiens	97.08737864	Lung cancer A549 cells with MIR340 overexpression _vs_ empty vector	RNA expression	Illumina iGenome UCSC, hg19, March 6, 2013 RefSeq	2.50E-09	3	fold change	-3.119490801
Study_1467:Intestinal IEC-18 cells infected with tachyzoites and sporozoites of toxoplasma-M4 strain	GSE94473		Rattus norvegicus	96.46922632	Intestinal IEC-18 cells 8hr toxoplasma-M4 tachyzoites _vs_ mock	RNA expression	Illumina iGenome UCSC, rn5, May 23 2014, RefSeq	4.60E-29	4	fold change	2.28457657
Study_1467:Intestinal IEC-18 cells infected with tachyzoites and sporozoites of toxoplasma-M4 strain	GSE94473		Rattus norvegicus	95.26894423	Intestinal IEC-18 cells 8hr toxoplasma-M4 tachyzoites + frozen sporozoites _vs_ frozen sporozoites	RNA expression	Illumina iGenome UCSC, rn5, May 23 2014, RefSeq	1.10E-28	4	fold change	3.21988953
Study_1467:Intestinal IEC-18 cells infected with tachyzoites and sporozoites of toxoplasma-M4 strain	GSE94473		Rattus norvegicus	95.26894423	Intestinal IEC-18 cells 8hr toxoplasma-M4 frozen sporozoites _vs_ normal sporozoites	RNA expression	Illumina iGenome UCSC, rn5, May 23 2014, RefSeq	1.00E-04	4	fold change	-1.583966161
Study_1467:Intestinal IEC-18 cells infected with tachyzoites and sporozoites of toxoplasma-M4 strain	GSE94473		Rattus norvegicus	75.82305931	Intestinal IEC-18 cells 8hr mock infected _vs_ uninfected	RNA expression	Illumina iGenome UCSC, rn5, May 23 2014, RefSeq	2.10E-05	4	fold change	1.501102734
Study_1467:Intestinal IEC-18 cells infected with tachyzoites and sporozoites of toxoplasma-M4 strain	GSE94473		Rattus norvegicus	68.9874029	Intestinal IEC-18 cells 8hr toxoplasma-M4 frozen sporozoites _vs_ mock	RNA expression	Illumina iGenome UCSC, rn5, May 23 2014, RefSeq	4.90E-05	4	fold change	-1.50973467
Study_1468:Primary melanoma and normal skin tissues	GSE114445		Homo sapiens	97.23086497	Primary melanoma whole tissues _vs_ normal skin bulk tissues	RNA expression	Affymetrix GeneChip Human HG_U133 Plus 2.0	0.0015	16	fold change	8.4
Study_1469:Prostate adenocarcinoma LNCaP cells with shRNA knockdown of RARG and treated with CD437	GSE117102		Homo sapiens	97.34254843	Prostate adenocarcinoma LNCaP cells with control shRNA and 24hr with 250nM CD437 _vs_ DMSO	RNA expression	Illumina HumanHT-12 V4.0 expression beadchip	0.0004	3	fold change	1.34
Study_1470:Human bronchial epithelial cells with LIMD1 siRNA knockdown	GSE114692		Homo sapiens	96.54746273	Human bronchial epithelial cells for 72hr - LIMD1 siRNA _vs_ non-targeting siRNA	RNA expression	Illumina HumanHT-12 V4.0 expression beadchip	0.0237	4	fold change	-1.64
Study_1470:Human bronchial epithelial cells with LIMD1 siRNA knockdown	GSE114692		Homo sapiens	90.00738061	Human bronchial epithelial cells for 72hr - non-targeting siRNA _vs_ no siRNA	RNA expression	Illumina HumanHT-12 V4.0 expression beadchip	0.0092	4	fold change	1.94
Study_1471:Skin biopsies from patients with ichthyosis subtypes	GSE108640		Homo sapiens	97.30655457	Skin biopsies from patients with epidermolytic ichthyosis _vs_ healthy subjects	RNA expression	Affymetrix GeneChip Human HG_U133 Plus 2.0	0.0135	5	fold change	5.55
Study_1471:Skin biopsies from patients with ichthyosis subtypes	GSE108640		Homo sapiens	83.89261745	Skin biopsies from patients with congenital ichthyosiform erythroderma _vs_ healthy subjects	RNA expression	Affymetrix GeneChip Human HG_U133 Plus 2.0	0.0068	6	fold change	3.47
Study_1472:Leukemic blast cells with mutant NPM1 gene and high or low hsa_circ_0075001 expression	GSE104099		Homo sapiens	97.15340523	Leukemic blast cells of AML patients low hsa_circ_0075001 expression - mutant NPM1 _vs_ wildtype	RNA expression	Affymetrix GeneChip Human HG_U133 Plus 2.0	0.0019	11	fold change	4.72
Study_1472:Leukemic blast cells with mutant NPM1 gene and high or low hsa_circ_0075001 expression	GSE104099		Homo sapiens	85.58566269	Leukemic blast cells of AML patients high hsa_circ_0075001 expression - mutant NPM1 _vs_ wildtype	RNA expression	Affymetrix GeneChip Human HG_U133 Plus 2.0	0.041	12	fold change	2.3
Study_1473:Sensory neurons differentiated from induced pluripotent stem cells	GSE10718		Homo sapiens	96.91049347	Sensory neurons differentiated for 3wk from iPSC _vs_ iPSC	RNA expression	Illumina iGenome UCSC, hg19, March 6, 2013 RefSeq	1.30E-35	6	fold change	1202.365319
Study_1474:Dermal fibroblast cells with AR shRNA knockdown	GSE107319		Homo sapiens	96.56051447	Dermal fibroblast cells with AR shRNA knockdown _vs_ control shRNA	RNA expression	Illumina iGenome UCSC, hg19, March 6, 2013 RefSeq	3.70E-07	4	fold change	3.21454289
Study_1475:Bronchial epithelial cells stimulated with RIG-I receptor ligand SLR14	GSE107897		Homo sapiens	96.56051447	Bronchial epithelial cells stimulated 8hr with RIG-I ligand SLR14 _vs_ unstimulated (resting)	RNA expression	Illumina iGenome UCSC, hg19, March 6, 2013 RefSeq	5.00E-28	2	fold change	9.618736797
Study_1476:Skin tissues (lesional and non-lesional) from pediatric and adult patients with atopic dermatitis	GSE10736		Homo sapiens	96.46736509	Skin tissues of adult patients with atopic dermatitis - lesional _vs_ non-lesional (matched)	RNA expression	Affymetrix GeneChip Human HG_U133 Plus 2.0	0.0012	18	fold change	2.84
Study_1476:Skin tissues (lesional and non-lesional) from pediatric and adult patients with atopic dermatitis	GSE10736		Homo sapiens	71.04290992	Skin tissues - adult atopic dermatitis patients (lesional) _vs_ adult healthy subjects	RNA expression	Affymetrix GeneChip Human HG_U133 Plus 2.0	0.0133	20	fold change	3.17
Study_1476:Skin tissues (lesional and non-lesional) from pediatric and adult patients with atopic dermatitis	GSE10736		Homo sapiens	42.04931544	Skin tissues - pediatric atopic dermatitis patients (lesional) _vs_ pediatric healthy subjects	RNA expression	Affymetrix GeneChip Human HG_U133 Plus 2.0	0.0209	19	fold change	2.22
Study_1477:Cervical spinal cords of age-matched FUS1-359 transgenic mice during FUS-mediated proteinopathy	GSE112629		Mus musculus	97.04027171	Cervical spinal cords of 60d asymptomatic mice - FUS1-359 transgenic _vs_ wildtype	RNA expression	Illumina iGenome UCSC mm10, May 23 2014, RefSeq	0.0002	5	fold change	-1.773183071
Study_1477:Cervical spinal cords of age-matched FUS1-359 transgenic mice during FUS-mediated proteinopathy	GSE112629		Mus musculus	92.59087795	Cervical spinal cords of FUS1-359 transgenic mice symptomatic at 120d _vs_ asymptomatic at 60d	RNA expression	Illumina iGenome UCSC mm10, May 23 2014, RefSeq	8.20E-16	5	fold change	8.818646796
Study_1477:Cervical spinal cords of age-matched FUS1-359 transgenic mice during FUS-mediated proteinopathy	GSE112629		Mus musculus	87.06251088	Cervical spinal cords of 120d mice - FUS1-359 transgenic symptomatic _vs_ wildtype asymptomatic	RNA expression	Illumina iGenome UCSC mm10, May 23 2014, RefSeq	3.00E-10	5	fold change	5.45732854
Study_1477:Cervical spinal cords of age-matched FUS1-359 transgenic mice during FUS-mediated proteinopathy	GSE112629		Mus musculus	82.15711727	Cervical spinal cords of FUS1-359 transgenic mice symptomatic at 120d _vs_ presymptomatic at 90d	RNA expression	Illumina iGenome UCSC mm10, May 23 2014, RefSeq	1.50E-09	5	fold change	5.567292842
Study_1478:Trigeminal ganglia from mice with latent HSV-1 infection and cultured with GSK-126	GSE99839		Mus musculus	96.68374746	Trigeminal ganglia of BALB-c mice with mock infection for 12hr - 30uM GSK-126 _vs_ vehicle	RNA expression	Illumina iGenome UCSC mm10, May 23 2014, RefSeq	2.80E-05	3	fold change	-1.688014228
Study_1479:PBMCs from the blood of Zostavax-vaccinated young or elderly healthy subjects	GSE79396		Homo sapiens	96.77169621	PBMCs from blood of Zostavax-vaccinated subjects at 0d - elderly (60-79yr) _vs_ young (25-40yr)	RNA expression	Affymetrix GeneChip Human HG_U133 Plus 2.0 PM set	0.0017	41	fold change	2.13
Study_1479:PBMCs from the blood of Zostavax-vaccinated young or elderly healthy subjects	GSE79396		Homo sapiens	95.86624741	PBMCs from blood of Zostavax-vaccinated subjects after 3d - elderly (60-79yr) _vs_ young (25-40yr)	RNA expression	Affymetrix GeneChip Human HG_U133 Plus 2.0 PM set	0.0039	41	fold change	1.99
Study_1479:PBMCs from the blood of Zostavax-vaccinated young or elderly healthy subjects	GSE79396		Homo sapiens	96.16494211	PBMCs from blood of Zostavax-vaccinated subjects after 7d - elderly (60-79yr) _vs_ young (25-40yr)	RNA expression	Affymetrix GeneChip Human HG_U133 Plus 2.0 PM set	0.0154	41	fold change	1.79
Study_1480:Lacrimal gland biopsies from patients with various inflammatory conditions of the lacrimal gland	GSE105149		Homo sapiens	97.38425881	Lacrimal gland biopsies of subjects with sarcoidosis _vs_ of normal subjects	RNA expression	Affymetrix GeneChip Human HG_U133 Plus 2.0	0.0017	8	fold change	17.1
Study_1481:Induced embryonic neural progenitors derived from fibroblasts expressing different factors	GSE81554		Homo sapiens	97.07606881	iENPs from fibroblasts SOX1-EGFP+ expressing 7TF _vs_ fibroblasts	RNA expression	Affymetrix GeneChip Human HG_U133 Plus 2.0	0.0351	2	fold change	32.5
Study_1482:Lung cancer PC-9 parental cells or drug-treated and drug-tolerant persister (DTP) subpopulations	GSE100751		Homo sapiens	96.7361232	Lung cancer PC-1 cells 24hr with 1uM erlotinib _vs_ DMSO	RNA expression	Illumina iGenome UCSC, hg19, March 6, 2013 RefSeq	2.70E-51	3	fold change	166.031149
Study_1482:Lung cancer PC-9 parental cells or drug-treated and drug-tolerant persister (DTP) subpopulations	GSE100751		Homo sapiens	71.85146864	Lung cancer PC-1 cells 5hr with 50nM trichostatin A _vs_ DMSO	RNA expression	Illumina iGenome UCSC, hg19, March 6, 2013 RefSeq	1.30E-08	3	fold change	7.611688268
Study_1482:Lung cancer PC-9 parental cells or drug-treated and drug-tolerant persister (DTP) subpopulations	GSE100751		Homo sapiens	63.09864843	Lung cancer PC-1 cells 5hr with 50nM trichostatin A - drug tolerant _vs_ drug sensitive	RNA expression	Illumina iGenome UCSC, hg19, March 6, 2013 RefSeq	5.50E-23	3	fold change	7.906887367
Study_1482:Lung cancer PC-9 parental cells or drug-treated and drug-tolerant persister (DTP) subpopulations	GSE100751		Homo sapiens	9.035676465	Lung cancer PC-1 drug-tolerant persister cells 5hr with 50nM trichostatin A _vs_ untreated	RNA expression	Illumina iGenome UCSC, hg19, March 6, 2013 RefSeq	0.0038	3	fold change	-1.477151573
Study_1483:Hepatoma Hepa 1-6 cells treated with TGFB1	GSE90954		Mus musculus	97.03085581	Hepatoma Hepa 1-6 cells treated with 1ng/ml TGFB1 for 3hr _vs_ 0hr	RNA expression	Affymetrix GeneChip Mouse MG_430 2.0	0.0002	2	fold change	4.37
Study_1483:Hepatoma Hepa 1-6 cells treated with TGFB1	GSE90954		Mus musculus	96.47667194	Hepatoma Hepa 1-6 cells treated for 10hr - 1ng/ml TGFB1 _vs_ untreated controls	RNA expression	Affymetrix GeneChip Mouse MG_430 2.0	0.0156	2	fold change	-2.46
Study_1483:Hepatoma Hepa 1-6 cells treated with TGFB1	GSE90954		Mus musculus	94.58769225	Hepatoma Hepa 1-6 cells treated for 3hr - 1ng/ml TGFB1 _vs_ untreated controls	RNA expression	Affymetrix GeneChip Mouse MG_430 2.0	0.0246	2	fold change	3.42
Study_1483:Hepatoma Hepa 1-6 cells treated with TGFB1	GSE90954		Mus musculus	91.26585744	Hepatoma Hepa 1-6 cells treated for 1hr - 1ng/ml TGFB1 _vs_ untreated controls	RNA expression	Affymetrix GeneChip Mouse MG_430 2.0	0.0147	2	fold change	2.16
Study_1483:Hepatoma Hepa 1-6 cells treated with TGFB1	GSE90954		Mus musculus	90.29019268	Hepatoma Hepa 1-6 cells treated with 1ng/ml TGFB1 for 10hr _vs_ 0hr	RNA expression	Affymetrix GeneChip Mouse MG_430 2.0	0.042	2	fold change	-2.38
Study_1483:Hepatoma Hepa 1-6 cells treated with TGFB1	GSE90954		Mus musculus	87.33471904	Hepatoma Hepa 1-6 cells treated with 1ng/ml TGFB1 for 1hr _vs_ 0hr	RNA expression	Affymetrix GeneChip Mouse MG_430 2.0	0.0023	2	fold change	1.81
Study_1484:Oral tissues (tumor and adjacent normal) from patients with oral squamous cell carcinoma	GSE74530		Homo sapiens	96.84667235	Oral tissues from patients with oral squamous cell carcinoma - tumor _vs_ adjacent normal	RNA expression	Affymetrix GeneChip Human HG_U133 Plus 2.0	0.0328	6	fold change	16.4
Study_1485:Livers of estrogen receptor-alpha (aER) wildtype and knockout mice fed normal or high fat diets	GSE95283		Mus musculus	96.47667194	Livers of estrogen receptor-alpha knockout mice fed for 2wk a high fat diet _vs_ normal diet	RNA expression	Affymetrix GeneChip Mouse MG_430 2.0	0.0215	3	fold change	2
Study_1485:Livers of estrogen receptor-alpha (aER) wildtype and knockout mice fed normal or high fat diets	GSE95283		Mus musculus	84.00537634	Livers of mice fed for 2wk a high fat diet - estrogen receptor-alpha knockout _vs_ wildtype	RNA expression	Affymetrix GeneChip Mouse MG_430 2.0	0.0409	3	fold change	1.79
Study_1486:Macrophages from synovial fluid of patients with rheumatoid arthritis	GSE97779		Homo sapiens	96.46736509	Macrophages from synovial fluid of rheumatoid arthritis patients _vs_ from healthy donor monocytes	RNA expression	Affymetrix GeneChip Human HG_U133 Plus 2.0	1.60E-05	9	fold change	31
Study_1487:Skin biopsies from patients with cutaneous melanoma	GSE100050		Homo sapiens	96.61835749	Skin biopsies from patients - cutaneous melanomas _vs_ normal skin	RNA expression	Affymetrix GeneChip Human HG_U133 Plus 2.0	0.0039	6	fold change	14.6
Study_1488:Macrophages with MAF overexpression or siRNA knockdown treated with IFNG	GSE98368		Homo sapiens	97.08737864	Macrophages for 48hr - 100U/ml IFNG treated _vs_ untreated controls	RNA expression	Illumina iGenome UCSC, hg19, March 6, 2013 RefSeq	9.40E-64	2	fold change	195.8029779
Study_1488:Macrophages with MAF overexpression or siRNA knockdown treated with IFNG	GSE98368		Homo sapiens	71.75557182	Macrophages overexpressing MAF for 48hr - 100U/ml IFNG treated _vs_ untreated controls	RNA expression	Illumina iGenome UCSC, hg19, March 6, 2013 RefSeq	3.00E-05	2	fold change	3.999087844
Study_1489:Bronchial epithelial cells with INTS12 siRNA knockdown for 48 or 120 hours	GSE80386		Homo sapiens	96.7361232	Bronchial epithelial cells 120hr with scrambled D-siRNA knockdown _vs_ untransfected controls	RNA expression	Illumina iGenome UCSC, hg19, March 6, 2013 RefSeq	1.10E-88	3	fold change	52.95594341
Study_1489:Bronchial epithelial cells with INTS12 siRNA knockdown for 48 or 120 hours	GSE80386		Homo sapiens	85.97860852	Bronchial epithelial cells with INTS12 D-siRNA C knockdown for 120hr _vs_ 48hr	RNA expression	Illumina iGenome UCSC, hg19, March 6, 2013 RefSeq	1.00E-43	3	fold change	-13.35637961
Study_1489:Bronchial epithelial cells with INTS12 siRNA knockdown for 48 or 120 hours	GSE80386		Homo sapiens	77.48694345	Bronchial epithelial cells 48hr with scrambled D-siRNA knockdown _vs_ untransfected controls	RNA expression	Illumina iGenome UCSC, hg19, March 6, 2013 RefSeq	7.30E-07	3	fold change	4.703680159
Study_1489:Bronchial epithelial cells with INTS12 siRNA knockdown for 48 or 120 hours	GSE80386		Homo sapiens	74.98275397	Bronchial epithelial cells with INTS12 D-siRNA A knockdown for 120hr _vs_ 48hr	RNA expression	Illumina iGenome UCSC, hg19, March 6, 2013 RefSeq	2.10E-50	3	fold change	-17.54219244
Study_1489:Bronchial epithelial cells with INTS12 siRNA knockdown for 48 or 120 hours	GSE80386		Homo sapiens	49.23876864	Bronchial epithelial cells with D-siRNA knockdown for 120hr - INTS12 C _vs_ scrambled controls	RNA expression	Illumina iGenome UCSC, hg19, March 6, 2013 RefSeq	6.20E-17	3	fold change	2.741332905
Study_1489:Bronchial epithelial cells with INTS12 siRNA knockdown for 48 or 120 hours	GSE80386		Homo sapiens	15.57011534	Bronchial epithelial cells with D-siRNA knockdown for 120hr - INTS12 A _vs_ scrambled controls	RNA expression	Illumina iGenome UCSC, hg19, March 6, 2013 RefSeq	2.60E-06	3	fold change	-1.830233052
Study_1490:Aortic endothelial cells treated with IL1B, Ox-PAPC, or TNF expressing CEBPD, ERG, or IRF1 siRNA	GSE89970		Homo sapiens	96.7361232	Aortic endothelial cells with M-199 - 4hr with 2ng/mL TNF _vs_ untreated	RNA expression	Illumina iGenome UCSC, hg19, March 6, 2013 RefSeq	4.90E-32	2	fold change	29.78485466
Study_1490:Aortic endothelial cells treated with IL1B, Ox-PAPC, or TNF expressing CEBPD, ERG, or IRF1 siRNA	GSE89970		Homo sapiens	93.18622335	Aortic endothelial cells with M-199 - 4hr with 10ng/mL IL1B _vs_ untreated	RNA expression	Illumina iGenome UCSC, hg19, March 6, 2013 RefSeq	1.10E-36	2	fold change	35.09659669
Study_1490:Aortic endothelial cells treated with IL1B, Ox-PAPC, or TNF expressing CEBPD, ERG, or IRF1 siRNA	GSE89970		Homo sapiens	84.48086508	Aortic endothelial cells with M-199 - 4hr expressing ERG siRNA _vs_ no siRNA	RNA expression	Illumina iGenome UCSC, hg19, March 6, 2013 RefSeq	2.80E-11	2	fold change	12.08219516
Study_1490:Aortic endothelial cells treated with IL1B, Ox-PAPC, or TNF expressing CEBPD, ERG, or IRF1 siRNA	GSE89970		Homo sapiens	78.62871521	Aortic endothelial cells with M-199 - 4hr expressing scrambled siRNA _vs_ no siRNA	RNA expression	Illumina iGenome UCSC, hg19, March 6, 2013 RefSeq	3.20E-06	2	fold change	4.930504804
Study_1490:Aortic endothelial cells treated with IL1B, Ox-PAPC, or TNF expressing CEBPD, ERG, or IRF1 siRNA	GSE89970		Homo sapiens	59.97792812	Aortic endothelial cells with M-199 - 4hr expressing CEBPD siRNA _vs_ no siRNA	RNA expression	Illumina iGenome UCSC, hg19, March 6, 2013 RefSeq	0.0006	1	fold change	3.97006002
Study_1490:Aortic endothelial cells treated with IL1B, Ox-PAPC, or TNF expressing CEBPD, ERG, or IRF1 siRNA	GSE89970		Homo sapiens	58.98313082	Aortic endothelial cells with M-199 and 2ng/mL TNF - 4hr expressing CEBPD siRNA _vs_ no siRNA	RNA expression	Illumina iGenome UCSC, hg19, March 6, 2013 RefSeq	1.30E-05	2	fold change	-3.429182329
Study_1490:Aortic endothelial cells treated with IL1B, Ox-PAPC, or TNF expressing CEBPD, ERG, or IRF1 siRNA	GSE89970		Homo sapiens	59.4431367	Aortic endothelial cells with M-199 and 2ng/mL TNF - 4hr expressing scrambled siRNA _vs_ no siRNA	RNA expression	Illumina iGenome UCSC, hg19, March 6, 2013 RefSeq	0.0001	2	fold change	2.785992295
Study_1490:Aortic endothelial cells treated with IL1B, Ox-PAPC, or TNF expressing CEBPD, ERG, or IRF1 siRNA	GSE89970		Homo sapiens	54.19055567	Aortic endothelial cells with M-199 and 2ng/mL TNF - 4hr expressing IRF1 siRNA _vs_ no siRNA	RNA expression	Illumina iGenome UCSC, hg19, March 6, 2013 RefSeq	0.0012	2	fold change	-2.415204652
Study_1490:Aortic endothelial cells treated with IL1B, Ox-PAPC, or TNF expressing CEBPD, ERG, or IRF1 siRNA	GSE89970		Homo sapiens	38.70178725	Aortic endothelial cells with M-199 and 2ng/mL TNF - 4hr expressing ERG siRNA _vs_ no siRNA	RNA expression	Illumina iGenome UCSC, hg19, March 6, 2013 RefSeq	0.0017	2	fold change	-2.409176846
Study_1491:CD4+ T cells treated with Ebola virus variant Mayinga or with lipopolysaccharides	GSE99389		Homo sapiens	96.91049347	CD4+ T cells stimulated with 500ng/mL lipopolysaccharides - after 4d _vs_ after 1d	RNA expression	Illumina iGenome UCSC, hg19, March 6, 2013 RefSeq	2.20E-08	4	fold change	4.96735949
Study_1491:CD4+ T cells treated with Ebola virus variant Mayinga or with lipopolysaccharides	GSE99389		Homo sapiens	83.29446258	CD4+ T cells 4d after stimulation - 500ng/mL lipopolysaccharides _vs_ mock controls	RNA expression	Illumina iGenome UCSC, hg19, March 6, 2013 RefSeq	1.60E-07	4	fold change	-6.274676659
Study_1491:CD4+ T cells treated with Ebola virus variant Mayinga or with lipopolysaccharides	GSE99389		Homo sapiens	79.56715468	CD4+ T cells stimulated with Ebola virus variant Mayinga - after 4d _vs_ after 1d	RNA expression	Illumina iGenome UCSC, hg19, March 6, 2013 RefSeq	1.20E-11	4	fold change	-3.98426066
Study_1491:CD4+ T cells treated with Ebola virus variant Mayinga or with lipopolysaccharides	GSE99389		Homo sapiens	56.96772209	CD4+ T cells 1d after stimulation - Ebola virus variant Mayinga _vs_ mock controls	RNA expression	Illumina iGenome UCSC, hg19, March 6, 2013 RefSeq	0.0003	4	fold change	3.94955744
Study_1491:CD4+ T cells treated with Ebola virus variant Mayinga or with lipopolysaccharides	GSE99389		Homo sapiens	39.76933784	CD4+ T cells 1d after stimulation - 500ng/mL lipopolysaccharides _vs_ mock controls	RNA expression	Illumina iGenome UCSC, hg19, March 6, 2013 RefSeq	0.008	4	fold change	-2.462702523
Study_1492:Liposarcoma T778 cells treated with EML631 or with SPIN1 siRNA knockdown	GSE92547		Homo sapiens	97.26491071	Liposarcoma T778 cells treated 3d with 10mM SPIN1 inhibitor EML631 _vs_ untreated controls	RNA expression	Illumina iGenome UCSC, hg19, March 6, 2013 RefSeq	3.60E-19	3	fold change	-1.950041314
Study_1492:Liposarcoma T778 cells treated with EML631 or with SPIN1 siRNA knockdown	GSE92547		Homo sapiens	74.77194557	Liposarcoma T778 cells with SPIN1 siRNA knockdown _vs_ wildtype controls	RNA expression	Illumina iGenome UCSC, hg19, March 6, 2013 RefSeq	4.60E-06	3	fold change	-1.473884896
Study_1493:Diffuse intrinsic pontine glioma SF8628 and SU-DIPG-IV cells with JQ1 or SUZ12 shRNA	GSE78801		Homo sapiens	97.08737864	Diffuse intrinsic pontine glioma SU-DIPG-IV cells treated for 48hr - 300nM JQ1 _vs_ DMSO controls	RNA expression	Illumina iGenome UCSC, hg19, March 6, 2013 RefSeq	4.50E-22	2	fold change	-22.64965182
Study_1493:Diffuse intrinsic pontine glioma SF8628 and SU-DIPG-IV cells with JQ1 or SUZ12 shRNA	GSE78801		Homo sapiens	95.6937799	Diffuse intrinsic pontine glioma SU-DIPG-IV cells treated for 24hr - 300nM JQ1 _vs_ DMSO controls	RNA expression	Illumina iGenome UCSC, hg19, March 6, 2013 RefSeq	6.20E-16	2	fold change	-11.96075319
Study_1493:Diffuse intrinsic pontine glioma SF8628 and SU-DIPG-IV cells with JQ1 or SUZ12 shRNA	GSE78801		Homo sapiens	81.3881564	Diffuse intrinsic pontine glioma SF8628 cells with SUZ12 shRNA _vs_ vector controls	RNA expression	Illumina iGenome UCSC, hg19, March 6, 2013 RefSeq	0.0002	2	fold change	-4.1390265
Study_1493:Diffuse intrinsic pontine glioma SF8628 and SU-DIPG-IV cells with JQ1 or SUZ12 shRNA	GSE78801		Homo sapiens	46.49259838	Diffuse intrinsic pontine glioma SU-DIPG-IV cells treated for 12hr - 300nM JQ1 _vs_ DMSO controls	RNA expression	Illumina iGenome UCSC, hg19, March 6, 2013 RefSeq	0.0014	2	fold change	-2.554414679
Study_1494:Colorectal cancer HT 29 cells with overexpression of GATA6 long isoform (GATA6L) stimulated with TNF	GSE72079		Homo sapiens	96.6351636	Colorectal cancer HT 29 cells 24hr IFNG - 2hr TNF _vs_ no TNF	RNA expression	Illumina HumanHT-12 V4.0 expression beadchip	8.60E-07	4	fold change	3.99
Study_1494:Colorectal cancer HT 29 cells with overexpression of GATA6 long isoform (GATA6L) stimulated with TNF	GSE72079		Homo sapiens	97.07606881	Colorectal cancer HT 29 cells 24hr IFNG and GATA6L overexpression - 2hr TNF _vs_ no TNF	RNA expression	Illumina HumanHT-12 V4.0 expression beadchip	1.60E-07	4	fold change	3.55
Study_1495:Nasal polyps of eosinophilic or non-eosinophilic chronic rhinosinusitis patients	GSE72713		Homo sapiens	97.08737864	Chronic rhinosinusitis with nasal polyps - eosinophilic _vs_ non-eosinophilic	RNA expression	Illumina iGenome UCSC, hg19, March 6, 2013 RefSeq	3.90E-13	3	fold change	-8.96368018
Study_1495:Nasal polyps of eosinophilic or non-eosinophilic chronic rhinosinusitis patients	GSE72713		Homo sapiens	44.92685907	Nasal polyps of eosinophilic chronic rhinosinusitis patients _vs_ normal sphenoid sinus mucosa	RNA expression	Illumina iGenome UCSC, hg19, March 6, 2013 RefSeq	0.0014	3	fold change	-3.306679875
Study_1496:Breast cancer MCF7, T-47D, MDA-MB231 cells with RORC siRNA or RORC overexpression or RORC antagonist	GSE74981		Homo sapiens	96.7361232	Breast adenocarcinoma MDA-MB-231 cells with 48hr RORC overexpression _vs_ empty vector	RNA expression	Illumina iGenome UCSC, hg19, March 6, 2013 RefSeq	1.30E-05	3	fold change	-2.189978351
Study_1497:Small intestine enteroids from epithelial cells infected with rotavirus Ito strain	GSE90796		Homo sapiens	97.26491071	Enteroids from small intestine epithelial cells 6hr infected - rotavirus Ito strain _vs_ mock	RNA expression	Illumina iGenome UCSC, hg19, March 6, 2013 RefSeq	8.10E-38	2	fold change	6.147133073
Study_1498:Lung cancer A549 cells infected 24hr and 36hr with dengue virus	GSE84285		Homo sapiens	96.56051447	Lung cancer A549 cells infected 24hr with dengue virus 2 _vs_ mock controls	RNA expression	Illumina iGenome UCSC, hg19, March 6, 2013 RefSeq	1.10E-40	3	fold change	15.7666832
Study_1498:Lung cancer A549 cells infected 24hr and 36hr with dengue virus	GSE84285		Homo sapiens	94.00793427	Lung cancer A549 cells infected 36hr with dengue virus 2 _vs_ mock controls	RNA expression	Illumina iGenome UCSC, hg19, March 6, 2013 RefSeq	1.70E-39	3	fold change	29.25084099
Study_1499:Synovial fluid and blood CD14+ monocytes from rheumatoid arthritis patients	GSE71370		Homo sapiens	96.61835749	CD14+ monocytes from rheumatoid arthritis patients - synovial fluid _vs_ blood	RNA expression	Affymetrix GeneChip Human HG_U133 Plus 2.0	0.0003	9	fold change	22.3
Study_1499:Synovial fluid and blood CD14+ monocytes from rheumatoid arthritis patients	GSE71370		Homo sapiens	94.39305267	CD14+ monocytes from blood of rheumatoid arthritis patients _vs_ blood of healthy subjects	RNA expression	Affymetrix GeneChip Human HG_U133 Plus 2.0	0.033	9	fold change	-2.56
Study_1499:Synovial fluid and blood CD14+ monocytes from rheumatoid arthritis patients	GSE71370		Homo sapiens	83.77735331	CD14+ monocytes from synovial fluid of rheumatoid arthritis patients _vs_ blood of healhty subjects	RNA expression	Affymetrix GeneChip Human HG_U133 Plus 2.0	0.0003	9	fold change	8.7
Study_1500:Bone marrow derived mesenchymal stem cells (MSCs) treated with lipopolysaccharides	GSE81478		Homo sapiens	97.26491071	Bone marrow derived mesenchymal stem cells - treated 4hr with 10ng/ml LPS _vs_ untreated	RNA expression	Illumina iGenome UCSC, hg19, March 6, 2013 RefSeq	3.70E-38	3	fold change	18.37510519
Study_1501:Bone marrow derived macrophages from RIPK3 and or CASP8 knockout mice treated with LPS	GSE86922		Mus musculus	96.86168152	Bone marrow derived macrophages with RIPK3 CASP8 knockout 6hr treated with LPS _vs_ untreated	RNA expression	Illumina iGenome UCSC mm10, May 23 2014, RefSeq	0.00E+00	2	fold change	67.72287851
Study_1501:Bone marrow derived macrophages from RIPK3 and or CASP8 knockout mice treated with LPS	GSE86922		Mus musculus	92.59087795	Bone marrow derived macrophages with RIPK3 knockout 6hr treated with LPS _vs_ untreated	RNA expression	Illumina iGenome UCSC mm10, May 23 2014, RefSeq	0.00E+00	2	fold change	63.2774305
Study_1501:Bone marrow derived macrophages from RIPK3 and or CASP8 knockout mice treated with LPS	GSE86922		Mus musculus	90.35872413	Bone marrow derived macrophages 6hr treated with LPS _vs_ untreated	RNA expression	Illumina iGenome UCSC mm10, May 23 2014, RefSeq	0.00E+00	2	fold change	60.24041581
Study_1502:Stem cells and organoids from mammary glands, neurons and pancreas	GSE70174		Mus musculus	97.12509713	Neural stem cells induced with YAP from cortical neurons _vs_ primary neural stem cells	RNA expression	Affymetrix GeneChip Mouse MG_430 2.0	0.0086	3	fold change	32.7
Study_1502:Stem cells and organoids from mammary glands, neurons and pancreas	GSE70174		Mus musculus	81.17937394	Neural stem cells induced with YAP from cortical neurons _vs_ primary cortical neurons	RNA expression	Affymetrix GeneChip Mouse MG_430 2.0	0.007	3	fold change	40.1
Study_1502:Stem cells and organoids from mammary glands, neurons and pancreas	GSE70174		Mus musculus	34.64715339	Pancreatic ductal organoids _vs_ primary pancreatic exocrine acinar cells	RNA expression	Affymetrix GeneChip Mouse MG_430 2.0	0.006	4	fold change	-6.99
Study_1503:Livers from patients with steatosis or steatohepatitis with and without fatty liver disease	E-MEXP-3291		Homo sapiens	97.39943508	Livers from non-alcoholic steatohepatitis without fatty liver patients _vs_ normal donors	RNA expression	Affymetrix GeneChip Human Gene 1.0 ST Array [transcript (gene) version]	0.0009	7	fold change	4.59
Study_1503:Livers from patients with steatosis or steatohepatitis with and without fatty liver disease	E-MEXP-3291		Homo sapiens	95.41620549	Livers from non-alcoholic steatohepatitis with fatty liver patients _vs_ normal donors	RNA expression	Affymetrix GeneChip Human Gene 1.0 ST Array [transcript (gene) version]	0.0002	9	fold change	4.15
Study_1504:Non-small cell lung cancer U-1810 cells overexpressing miR-372 mimic	GSE81417		Homo sapiens	96.7361232	Non-small cell lung cancer U-1810 cells after 30hr miR-372 mimic expression _vs_ controls	RNA expression	Illumina iGenome UCSC, hg19, March 6, 2013 RefSeq	1.60E-29	3	fold change	11.83353378
Study_1505:SOD1-mediated amyotrophic lateral sclerosis (ALS) in spinal cords and specific cell types	GSE74724		Mus musculus	97.40133245	Spinal cords at early symptomatic ALS stage from SOD1 G37R mutant mice _vs_ non-transgenic mice	RNA expression	Illumina iGenome UCSC mm10, May 23 2014, RefSeq	3.90E-27	4	fold change	3.918392322
Study_1505:SOD1-mediated amyotrophic lateral sclerosis (ALS) in spinal cords and specific cell types	GSE74724		Mus musculus	86.48873052	Astrocytes at ALS onset from transgenic mice with SOD1 G37R mutation _vs_ non-transgenic mice	RNA expression	Illumina iGenome UCSC mm10, May 23 2014, RefSeq	5.10E-06	4	fold change	2.13895426
Study_1506:Duchenne muscular dystrophy myoblasts and myotubes	GSE70389		Homo sapiens	96.7361232	Duchenne muscular dystrophy muscle cells - differentiated myotubes _vs_ parental myoblasts	RNA expression	Illumina iGenome UCSC, hg19, March 6, 2013 RefSeq	2.20E-25	2	fold change	80.35748369
Study_1506:Duchenne muscular dystrophy myoblasts and myotubes	GSE70389		Homo sapiens	92.38045969	Myotubes differentiated from myoblasts of Duchenne muscular dystrophy patient _vs_ normal	RNA expression	Illumina iGenome UCSC, hg19, March 6, 2013 RefSeq	5.90E-19	2	fold change	14.09474204
Study_1507:Embryonic stem cells of DGCR8 knockout mice with miR-294 expression or MBD2 siRNA knockdown	GSE64428		Mus musculus	97.22141204	Embryonic stem cells of DGCR8 knockout mice - MBD2 siRNA expression _vs_ control siRNA	RNA expression	Illumina iGenome UCSC mm10, May 23 2014, RefSeq	2.10E-11	2	fold change	2.599308148
Study_1507:Embryonic stem cells of DGCR8 knockout mice with miR-294 expression or MBD2 siRNA knockdown	GSE64428		Mus musculus	34.81045706	Embryonic stem cells of DGCR8 knockout mice - miR-294 expression _vs_ control siRNA	RNA expression	Illumina iGenome UCSC mm10, May 23 2014, RefSeq	2.20E-06	2	fold change	-2.541318869
Study_1508:Cerebellar, cortical, hippocampal and striatal microglia of mice at different ages	GSE62420		Mus musculus	97.31034214	Cortical microglia CD11b+ F4/80+ CD45- of 22mo old mice _vs_ 4mo old	RNA expression	Affymetrix GeneChip Mouse MG-430 PM set	0.0166	4	fold change	4.22
Study_1508:Cerebellar, cortical, hippocampal and striatal microglia of mice at different ages	GSE62420		Mus musculus	96.02089415	Cerebellar microglia CD11b+ F4/80+ CD45- of 12mo old mice _vs_ 4mo old	RNA expression	Affymetrix GeneChip Mouse MG-430 PM set	0.0444	4	fold change	2.34
Study_1508:Cerebellar, cortical, hippocampal and striatal microglia of mice at different ages	GSE62420		Mus musculus	93.79983116	Hippocampal microglia CD11b+ F4/80+ CD45- of 22mo old mice _vs_ 4mo old	RNA expression	Affymetrix GeneChip Mouse MG-430 PM set	0.027	4	fold change	3.13
Study_1508:Cerebellar, cortical, hippocampal and striatal microglia of mice at different ages	GSE62420		Mus musculus	92.59945181	Striatal microglia CD11b+ F4/80+ CD45- of 22mo old mice _vs_ 4mo old	RNA expression	Affymetrix GeneChip Mouse MG-430 PM set	0.0213	4	fold change	3.07
Study_1508:Cerebellar, cortical, hippocampal and striatal microglia of mice at different ages	GSE62420		Mus musculus	92.85395929	Cerebellar microglia CD11b+ F4/80+ CD45- of 22mo old mice _vs_ 4mo old	RNA expression	Affymetrix GeneChip Mouse MG-430 PM set	0.0137	4	fold change	3.62
Study_1508:Cerebellar, cortical, hippocampal and striatal microglia of mice at different ages	GSE62420		Mus musculus	63.56551698	Cerebellar microglia CD11b+ F4/80+ CD45- of 4mo old mice _vs_ mixed cells homogenate	RNA expression	Affymetrix GeneChip Mouse MG-430 PM set	0.0022	4	fold change	51.3
Study_1508:Cerebellar, cortical, hippocampal and striatal microglia of mice at different ages	GSE62420		Mus musculus	53.69877137	Hippocampal microglia CD11b+ F4/80+ CD45- of 4mo old mice _vs_ mixed cells homogenate	RNA expression	Affymetrix GeneChip Mouse MG-430 PM set	0.0013	4	fold change	34.5
Study_1508:Cerebellar, cortical, hippocampal and striatal microglia of mice at different ages	GSE62420		Mus musculus	52.69425738	Striatum microglia CD11b+ F4/80+ CD45- of 4mo old mice _vs_ mixed cells homogenate	RNA expression	Affymetrix GeneChip Mouse MG-430 PM set	0.0004	4	fold change	38.8
Study_1508:Cerebellar, cortical, hippocampal and striatal microglia of mice at different ages	GSE62420		Mus musculus	28.20683508	Cortical microglia CD11b+ F4/80+ CD45- of 4mo old mice _vs_ mixed cells homogenate	RNA expression	Affymetrix GeneChip Mouse MG-430 PM set	0.0033	4	fold change	14.2
Study_1509:Lymphoblastoid cells exposed to UVC-irradiation and tetradecanoylphorbol acetate isomers	GSE71521		Homo sapiens	96.56051447	Lymphoblastoid TK6 cells 10Jm2 UVC-irradiated - 8hr 0.2nM TPA-treated _vs_ 8hr DMSO	RNA expression	Illumina iGenome UCSC, hg19, March 6, 2013 RefSeq	6.90E-09	3	fold change	-2.894465554
Study_1509:Lymphoblastoid cells exposed to UVC-irradiation and tetradecanoylphorbol acetate isomers	GSE71521		Homo sapiens	84.21478138	Lymphoblastoid TK6 cells 10Jm2 UVC-irradiated - 8hr 0.5nM TPA-treated _vs_ 8hr DMSO	RNA expression	Illumina iGenome UCSC, hg19, March 6, 2013 RefSeq	8.20E-06	2	fold change	-2.911590735
Study_1509:Lymphoblastoid cells exposed to UVC-irradiation and tetradecanoylphorbol acetate isomers	GSE71521		Homo sapiens	71.75557182	Lymphoblastoid TK6 cells 10Jm2 UVC-irradiated - 8hr 1nM TPA-treated _vs_ 8hr DMSO	RNA expression	Illumina iGenome UCSC, hg19, March 6, 2013 RefSeq	2.40E-08	5	fold change	-3.009731897
Study_1509:Lymphoblastoid cells exposed to UVC-irradiation and tetradecanoylphorbol acetate isomers	GSE71521		Homo sapiens	62.95009317	Lymphoblastoid TK6 cells 24hr 1nM TPA-treated - 10Jm2 UVC-irradiated _vs_ mock-irradiated	RNA expression	Illumina iGenome UCSC, hg19, March 6, 2013 RefSeq	2.90E-07	3	fold change	2.692507581
Study_1509:Lymphoblastoid cells exposed to UVC-irradiation and tetradecanoylphorbol acetate isomers	GSE71521		Homo sapiens	45.38522983	Lymphoblastoid TK6 cells mock-irradiated - 8hr 1nM TPA-treated _vs_ 8hr DMSO	RNA expression	Illumina iGenome UCSC, hg19, March 6, 2013 RefSeq	1.10E-06	3	fold change	-1.889307322
Study_1509:Lymphoblastoid cells exposed to UVC-irradiation and tetradecanoylphorbol acetate isomers	GSE71521		Homo sapiens	35.65036969	Lymphoblastoid TK6 cells 8hr 1nM TPA-treated - 10Jm2 UVC-irradiated _vs_ mock-irradiated	RNA expression	Illumina iGenome UCSC, hg19, March 6, 2013 RefSeq	4.20E-07	5	fold change	-3.071291685
Study_1509:Lymphoblastoid cells exposed to UVC-irradiation and tetradecanoylphorbol acetate isomers	GSE71521		Homo sapiens	15.98531908	Lymphoblastoid TK6 cells 4hr 1nM TPA-treated - 10Jm2 UVC-irradiated _vs_ mock-irradiated	RNA expression	Illumina iGenome UCSC, hg19, March 6, 2013 RefSeq	0.0261	2	fold change	-1.694088963
Study_1510:Group 2 innate lymphoid cells in culture with IL-33 alone or IL-33 and IFN-g, or IL-27	GSE73272		Mus musculus	96.50646593	Innate lymphoid cells group 2 in culture - 10ng/mL IL-33 and 10ng/mL IFN-g for 48hr _vs_ IL-33 only	RNA expression	Illumina iGenome UCSC mm10, May 23 2014, RefSeq	1.10E-25	3	fold change	27.74120847
Study_1510:Group 2 innate lymphoid cells in culture with IL-33 alone or IL-33 and IFN-g, or IL-27	GSE73272		Mus musculus	71.81534838	Innate lymphoid cells group 2 in culture - 10ng/mL IL-33 and 10ng/mL IL-27 for 48hr _vs_ IL-33 only	RNA expression	Illumina iGenome UCSC mm10, May 23 2014, RefSeq	0.0008	3	fold change	2.592409834
Study_1511:Pineal glands after cervical ganglia surgeries or treated with epinephrin or a second messenger	GSE63309		Rattus norvegicus	97.20440142	Pineal glands from rats with superior cervical ganglionectomies at midnight _vs_ mid-day	RNA expression	Illumina iGenome UCSC, rn5, May 23 2014, RefSeq	1.90E-12	3	fold change	2.324172111
Study_1511:Pineal glands after cervical ganglia surgeries or treated with epinephrin or a second messenger	GSE63309		Rattus norvegicus	84.34690194	Pineal glands from rats at midnight after superior cervical ganglionectomy _vs_ sham	RNA expression	Illumina iGenome UCSC, rn5, May 23 2014, RefSeq	1.50E-15	3	fold change	6.149437231
Study_1511:Pineal glands after cervical ganglia surgeries or treated with epinephrin or a second messenger	GSE63309		Rattus norvegicus	54.14771497	Pineal glands from rats at midnight after superior cervical ganglia decentralization _vs_ sham	RNA expression	Illumina iGenome UCSC, rn5, May 23 2014, RefSeq	0.0011	3	fold change	2.83331397
Study_1512:Corpus callosums of mice injected with fibrinogen	GSE71082		Mus musculus	96.61835749	Corpus callosums of mice injected with fibrinogen _vs_ vehicle ACSF	RNA expression	Affymetrix GeneChip Mouse Gene Array version [1.0 ST or 1.1 ST] [transcript (gene) version]	0.0409	2	fold change	1.94
Study_1513:Colons of MDR1A KO mice with Helicobacter bilis colitis treated with interleukin blocking antibodies	GSE72212		Mus musculus	96.47667194	Colons of MDR1A KO mice with Helicobacter bilis infected - anti-p19 antibody treated _vs_ IgG	RNA expression	Affymetrix GeneChip Mouse MG-430 PM set	1.60E-06	5	fold change	-37.6
Study_1513:Colons of MDR1A KO mice with Helicobacter bilis colitis treated with interleukin blocking antibodies	GSE72212		Mus musculus	92.42998429	Colons of MDR1A KO mice - Helicobacter bilis infected PBS treated _vs_ uninfected untreated	RNA expression	Affymetrix GeneChip Mouse MG-430 PM set	0.0007	6	fold change	10.3
Study_1513:Colons of MDR1A KO mice with Helicobacter bilis colitis treated with interleukin blocking antibodies	GSE72212		Mus musculus	90.45189768	Colons of MDR1A KO mice - Helicobacter bilis infected control IgG treated _vs_ uninfected untreated	RNA expression	Affymetrix GeneChip Mouse MG-430 PM set	0.0003	7	fold change	13.2
Study_1514:Hepatocellular carcinoma HUH-7 cells with NDRG3 or HIF-1A shRNA response to hypoxia	GSE59729		Homo sapiens	96.4599209	Hepatocellular carcinoma HUH-7 cells in 1% O2 hypoxia 3hr - HIF-1A shRNA _vs_ control shRNA	RNA expression	Illumina HumanHT-12 V4.0 expression beadchip	0.0029	3	fold change	-6.36
Study_1514:Hepatocellular carcinoma HUH-7 cells with NDRG3 or HIF-1A shRNA response to hypoxia	GSE59729		Homo sapiens	95.67913047	Hepatocellular carcinoma HUH-7 cells in 1% O2 hypoxia 24hr - NDRG3 shRNA _vs_ control shRNA	RNA expression	Illumina HumanHT-12 V4.0 expression beadchip	0.0179	2	fold change	-5.02
Study_1514:Hepatocellular carcinoma HUH-7 cells with NDRG3 or HIF-1A shRNA response to hypoxia	GSE59729		Homo sapiens	94.91087868	Hepatocellular carcinoma HUH-7 cells in 1% O2 hypoxia 6hr - HIF-1A shRNA _vs_ control shRNA	RNA expression	Illumina HumanHT-12 V4.0 expression beadchip	0.0015	2	fold change	-5.3
Study_1514:Hepatocellular carcinoma HUH-7 cells with NDRG3 or HIF-1A shRNA response to hypoxia	GSE59729		Homo sapiens	93.57338024	Hepatocellular carcinoma HUH-7 cells in 1% O2 hypoxia 12hr - HIF-1A shRNA _vs_ control shRNA	RNA expression	Illumina HumanHT-12 V4.0 expression beadchip	0.0479	2	fold change	-3.81
Study_1514:Hepatocellular carcinoma HUH-7 cells with NDRG3 or HIF-1A shRNA response to hypoxia	GSE59729		Homo sapiens	89.93129249	Hepatocellular carcinoma HUH-7 cells in 1% O2 hypoxia 6hr - NDRG3 shRNA _vs_ control shRNA	RNA expression	Illumina HumanHT-12 V4.0 expression beadchip	0.0103	2	fold change	-5.32
Study_1514:Hepatocellular carcinoma HUH-7 cells with NDRG3 or HIF-1A shRNA response to hypoxia	GSE59729		Homo sapiens	84.70125866	Hepatocellular carcinoma HUH-7 cells in 1% O2 hypoxia 12hr - NDRG3 shRNA _vs_ control shRNA	RNA expression	Illumina HumanHT-12 V4.0 expression beadchip	0.0181	2	fold change	-3.99
Study_1514:Hepatocellular carcinoma HUH-7 cells with NDRG3 or HIF-1A shRNA response to hypoxia	GSE59729		Homo sapiens	68.27243432	Hepatocellular carcinoma HUH-7 cells with control shRNA - 1% O2 hypoxia 6hr _vs_ normoxia	RNA expression	Illumina HumanHT-12 V4.0 expression beadchip	0.0085	2	fold change	-1.45
Study_1514:Hepatocellular carcinoma HUH-7 cells with NDRG3 or HIF-1A shRNA response to hypoxia	GSE59729		Homo sapiens	67.15104957	Hepatocellular carcinoma HUH-7 cells with control shRNA - 1% O2 hypoxia 12hr _vs_ normoxia	RNA expression	Illumina HumanHT-12 V4.0 expression beadchip	0.0025	2	fold change	-2.19
Study_1514:Hepatocellular carcinoma HUH-7 cells with NDRG3 or HIF-1A shRNA response to hypoxia	GSE59729		Homo sapiens	20.27139342	Hepatocellular carcinoma HUH-7 cells with control shRNA - 1% O2 hypoxia 24hr _vs_ normoxia	RNA expression	Illumina HumanHT-12 V4.0 expression beadchip	0.0028	2	fold change	-1.87
Study_1515:Kidney cortex HK2 cell line treated with IL6, TNFa and IFNg	GSE68942		Homo sapiens	96.89922481	Kidney cortex HK2 cells - 100ng/mL IFNg 100ng/mL TNFa treated 90min _vs_ IFNg only	RNA expression	Illumina HumanHT-12 V4.0 expression beadchip	0.0052	3	fold change	4.41
Study_1515:Kidney cortex HK2 cell line treated with IL6, TNFa and IFNg	GSE68942		Homo sapiens	95.67913047	Kidney cortex HK2 cells - 100ng/mL IFNg 100ng/mL TNFa treated 90min _vs_ PBS	RNA expression	Illumina HumanHT-12 V4.0 expression beadchip	0.0097	3	fold change	4.19
Study_1515:Kidney cortex HK2 cell line treated with IL6, TNFa and IFNg	GSE68942		Homo sapiens	94.82447989	Kidney cortex HK2 cells - 100ng/mL IFNg 100ng/mL TNFa 200ng/mL IL6 treated 90min _vs_ PBS	RNA expression	Illumina HumanHT-12 V4.0 expression beadchip	0.0123	3	fold change	3.14
Study_1515:Kidney cortex HK2 cell line treated with IL6, TNFa and IFNg	GSE68942		Homo sapiens	92.43340173	Kidney cortex HK2 cells - 100ng/mL IFNg 100ng/mL TNFa 200ng/mL IL6 treated 90min _vs_ IFNg IL6 only	RNA expression	Illumina HumanHT-12 V4.0 expression beadchip	0.0101	3	fold change	3.27
Study_1516:Blood of children suffering from diarrhea caused by common pathogenic bacteria and viruses	GSE69529		Homo sapiens	96.56051447	Blood of children >=2yr old - mild diarrhea by Salmonella _vs_ healthy no bacterial colonization	RNA expression	Illumina iGenome UCSC, hg19, March 6, 2013 RefSeq	1.10E-05	6	fold change	2.893782313
Study_1516:Blood of children suffering from diarrhea caused by common pathogenic bacteria and viruses	GSE69529		Homo sapiens	70.42947896	Blood of children >=2yr old - moderate diarrhea by Shigella _vs_ healthy no bacterial colonization	RNA expression	Illumina iGenome UCSC, hg19, March 6, 2013 RefSeq	2.20E-05	14	fold change	3.270135328
Study_1516:Blood of children suffering from diarrhea caused by common pathogenic bacteria and viruses	GSE69529		Homo sapiens	57.08935626	Blood of children >=2yr old - mild diarrhea by EPEC _vs_ healthy no bacterial colonization	RNA expression	Illumina iGenome UCSC, hg19, March 6, 2013 RefSeq	0.0041	5	fold change	2.070414077
Study_1517:Liver-specific Cyp51 knockout male and female mice	GSE58271		Mus musculus	97.32360097	Livers of male mice on HFD (no cholesterol) - hepatocyte specific CYP51 KO _vs_ WT	RNA expression	Affymetrix GeneChip Mouse Gene Array version [1.0 ST or 1.1 ST] [transcript (gene) version]	0.0099	3	fold change	2.01
Study_1517:Liver-specific Cyp51 knockout male and female mice	GSE58271		Mus musculus	97.20440142	Livers of female mice on cholesterol-rich HFD - hepatocyte specific CYP51 KO _vs_ WT	RNA expression	Affymetrix GeneChip Mouse Gene Array version [1.0 ST or 1.1 ST] [transcript (gene) version]	0.0466	3	fold change	-1.69
Study_1517:Liver-specific Cyp51 knockout male and female mice	GSE58271		Mus musculus	94.67545255	Livers of hepatocyte specific CYP51 KO mice on no cholesterol LFD - males _vs_ females	RNA expression	Affymetrix GeneChip Mouse Gene Array version [1.0 ST or 1.1 ST] [transcript (gene) version]	0.0181	3	fold change	-2.73
Study_1517:Liver-specific Cyp51 knockout male and female mice	GSE58271		Mus musculus	93.13241567	Livers of WT male mice - cholesterol-rich HFD _vs_ no cholesterol HFD	RNA expression	Affymetrix GeneChip Mouse Gene Array version [1.0 ST or 1.1 ST] [transcript (gene) version]	0.0019	3	fold change	2.27
Study_1517:Liver-specific Cyp51 knockout male and female mice	GSE58271		Mus musculus	82.39404126	Livers of male mice on cholesterol-rich HFD - hepatocyte specific CYP51 KO _vs_ WT	RNA expression	Affymetrix GeneChip Mouse Gene Array version [1.0 ST or 1.1 ST] [transcript (gene) version]	0.0377	3	fold change	-1.37
Study_1518:Oral squamous cell carcinoma SCC2 cell line with TAZ and/or YAP1 siRNA knockdown	GSE66949		Homo sapiens	96.7361232	Oral squamous cell carcinoma SCC2 cell line - YAP1 siRNA 48hr _vs_ control siRNA	RNA expression	Illumina iGenome UCSC, hg19, March 6, 2013 RefSeq	0.0005	3	fold change	7.54
Study_1518:Oral squamous cell carcinoma SCC2 cell line with TAZ and/or YAP1 siRNA knockdown	GSE66949		Homo sapiens	81.88800996	Oral squamous cell carcinoma SCC2 cell line - TAZ and YAP1 siRNAs 48hr _vs_ control siRNA	RNA expression	Illumina iGenome UCSC, hg19, March 6, 2013 RefSeq	0.0003	3	fold change	2.94
Study_1518:Oral squamous cell carcinoma SCC2 cell line with TAZ and/or YAP1 siRNA knockdown	GSE66949		Homo sapiens	82.39404126	Oral squamous cell carcinoma SCC2 cell line - TAZ and YAP1 siRNAs 48hr _vs_ YAP1 siRNA only	RNA expression	Illumina iGenome UCSC, hg19, March 6, 2013 RefSeq	0.0009	3	fold change	-2.56
Study_1518:Oral squamous cell carcinoma SCC2 cell line with TAZ and/or YAP1 siRNA knockdown	GSE66949		Homo sapiens	64.31612663	Oral squamous cell carcinoma SCC2 cell line - TAZ and YAP1 siRNAs 48hr _vs_ TAZ siRNA only	RNA expression	Illumina iGenome UCSC, hg19, March 6, 2013 RefSeq	0.0014	3	fold change	2.23
Study_1518:Oral squamous cell carcinoma SCC2 cell line with TAZ and/or YAP1 siRNA knockdown	GSE66949		Homo sapiens	28.5375097	Oral squamous cell carcinoma SCC2 cell line - TAZ siRNA 48hr _vs_ control siRNA	RNA expression	Illumina iGenome UCSC, hg19, March 6, 2013 RefSeq	0.0439	3	fold change	1.32
Study_1519:Bone Marrow Dendritic Cells exposed to different antigen delivery systems	GSE60231		Mus musculus	96.50646593	Dendritic cells bone marrow-derived - 100ug/mL fd bacteriophage via DEC-205 20hr _vs_ untreated	RNA expression	Illumina iGenome UCSC mm10, May 23 2014, RefSeq	4.80E-265	2	fold change	7.616564844
Study_1519:Bone Marrow Dendritic Cells exposed to different antigen delivery systems	GSE60231		Mus musculus	92.42827566	Dendritic cells bone marrow-derived - 100ug/mL fd bacteriophage wildtype 20hr _vs_ untreated	RNA expression	Illumina iGenome UCSC mm10, May 23 2014, RefSeq	1.40E-31	2	fold change	-5.311767605
Study_1519:Bone Marrow Dendritic Cells exposed to different antigen delivery systems	GSE60231		Mus musculus	76.30442413	Dendritic cells bone marrow-derived - 50ug/mL LPS-deprived fd bacteriophage 24hr _vs_ untreated	RNA expression	Illumina iGenome UCSC mm10, May 23 2014, RefSeq	3.60E-28	2	fold change	-4.335754167
Study_1520:Airway epithelia from asthma patients with high or low level of T-helper type 2 cells	GSE67472		Homo sapiens	96.61835749	Airway epithelia from asthma patients with low level of T-helper type 2 cells _vs_ healthy controls	RNA expression	Affymetrix GeneChip Human HG_U133 Plus 2.0	0.0327	22	fold change	1.44
Study_1521:T cells expressing chimeric antigen receptors (CAR) with CD3Z, CD28 or 4-1BB domains	GSE65856		Homo sapiens	96.69496606	T cells derived from healthy PBMCs - GD2 specific CAR with 4-1BB and CD3Z domains _vs_ untransduced	RNA expression	Affymetrix GeneChip Human HG_U133 Plus 2.0	0.0189	3	fold change	17.6
Study_1522:Peripheral blood mononuclear cells and B cells after influenza vaccination timecourse	GSE45764		Homo sapiens	97.08737864	Peripheral blood mononuclear cells after influenza vaccination at d1 _vs_ d0 pre-vaccination	RNA expression	Illumina iGenome UCSC, hg19, March 6, 2013 RefSeq	0.0015	5	fold change	1.797019573
Study_1522:Peripheral blood mononuclear cells and B cells after influenza vaccination timecourse	GSE45764		Homo sapiens	92.70074346	Peripheral blood mononuclear cells after influenza vaccination at d2 _vs_ d0 pre-vaccination	RNA expression	Illumina iGenome UCSC, hg19, March 6, 2013 RefSeq	0.0006	5	fold change	1.592020734
Study_1523:Malignant melanoma B16-F10 subclones resistant or sensitive to radiation and anti-CTLA4 therapy	GSE65503		Mus musculus	96.81854269	Melanoma B16-F10 subclones - resistant to radiation and anti-CTLA4 therapy _vs_ sensitive_GPL16570	RNA expression	Custom Mouse	0.0096	4	fold change	-2.34
Study_1524:Lungs of wildtype, NOTCH3 or NOTCH4 knockout mice with whole body exposure to ozone	GSE58244		Mus musculus	96.84667235	Lungs of 7-13wk old NOTCH3 knockout mice - whole body exposure to 0.3ppm ozone for 48hr _vs_ air	RNA expression	Affymetrix GeneChip Mouse MG_430 2.0	0.0079	3	fold change	4.6
Study_1524:Lungs of wildtype, NOTCH3 or NOTCH4 knockout mice with whole body exposure to ozone	GSE58244		Mus musculus	94.94151603	Lungs of 7-13wk old mice with whole body exposure 0.3ppm ozone 48hr - NOTCH3 knockout _vs_ wildtype	RNA expression	Affymetrix GeneChip Mouse MG_430 2.0	0.0102	3	fold change	2.84
Study_1524:Lungs of wildtype, NOTCH3 or NOTCH4 knockout mice with whole body exposure to ozone	GSE58244		Mus musculus	84.70699849	Lungs of 7-13wk old wildtype mice - whole body exposure to 0.3ppm ozone for 24hr _vs_ air	RNA expression	Affymetrix GeneChip Mouse MG_430 2.0	0.0219	3	fold change	1.7
Study_1524:Lungs of wildtype, NOTCH3 or NOTCH4 knockout mice with whole body exposure to ozone	GSE58244		Mus musculus	82.29910788	Lungs of 7-13wk old mice with whole body exposure 0.3ppm ozone 6hr - NOTCH3 knockout _vs_ wildtype	RNA expression	Affymetrix GeneChip Mouse MG_430 2.0	0.032	3	fold change	1.82
Study_1524:Lungs of wildtype, NOTCH3 or NOTCH4 knockout mice with whole body exposure to ozone	GSE58244		Mus musculus	78.23501799	Lungs of 7-13wk old mice with whole body exposure 0.3ppm ozone 6hr - NOTCH4 knockout _vs_ wildtype	RNA expression	Affymetrix GeneChip Mouse MG_430 2.0	0.0402	3	fold change	1.71
Study_1524:Lungs of wildtype, NOTCH3 or NOTCH4 knockout mice with whole body exposure to ozone	GSE58244		Mus musculus	70.45826053	Lungs of 7-13wk old NOTCH3 knockout mice - whole body exposure to 0.3ppm ozone for 24hr _vs_ air	RNA expression	Affymetrix GeneChip Mouse MG_430 2.0	0.0495	3	fold change	2.23
Study_1525:Splenic long term dendritic D1 cell line treated with curdlan and immunosuppressant FK506	GSE59896		Mus musculus	96.85230024	Splenic long term dendritic D1 cells - 10ug/mL curdlan treated 4hr _vs_ untreated	RNA expression	Affymetrix GeneChip Mouse Gene Array version [1.0 ST or 1.1 ST] [transcript (gene) version]	3.60E-06	3	fold change	15.9
Study_1525:Splenic long term dendritic D1 cell line treated with curdlan and immunosuppressant FK506	GSE59896		Mus musculus	95.92326139	Splenic long term dendritic D1 cells - 10ug/mL curdlan treated 2hr _vs_ untreated	RNA expression	Affymetrix GeneChip Mouse Gene Array version [1.0 ST or 1.1 ST] [transcript (gene) version]	5.20E-05	3	fold change	7.02
Study_1525:Splenic long term dendritic D1 cell line treated with curdlan and immunosuppressant FK506	GSE59896		Mus musculus	94.67545255	Splenic long term dendritic D1 cells - 10ug/mL curdlan and 200ng/mL FK506 treated 4hr _vs_ untreate	RNA expression	Affymetrix GeneChip Mouse Gene Array version [1.0 ST or 1.1 ST] [transcript (gene) version]	1.80E-06	3	fold change	5.66
Study_1525:Splenic long term dendritic D1 cell line treated with curdlan and immunosuppressant FK506	GSE59896		Mus musculus	92.9160782	Splenic long term dendritic D1 cells - 10ug/mL curdlan and 200ng/mL FK506 treated 2hr _vs_ untreate	RNA expression	Affymetrix GeneChip Mouse Gene Array version [1.0 ST or 1.1 ST] [transcript (gene) version]	2.00E-05	3	fold change	3.82
Study_1525:Splenic long term dendritic D1 cell line treated with curdlan and immunosuppressant FK506	GSE59896		Mus musculus	93.13241567	Splenic long term dendritic D1 cells - 10ug/mL curdlan 200ng/mL FK506 treated 4hr _vs_ curdlan only	RNA expression	Affymetrix GeneChip Mouse Gene Array version [1.0 ST or 1.1 ST] [transcript (gene) version]	0.0001	3	fold change	-2.81
Study_1525:Splenic long term dendritic D1 cell line treated with curdlan and immunosuppressant FK506	GSE59896		Mus musculus	86.67764584	Splenic long term dendritic D1 cells - 10ug/mL curdlan 200ng/mL FK506 treated 2hr _vs_ curdlan only	RNA expression	Affymetrix GeneChip Mouse Gene Array version [1.0 ST or 1.1 ST] [transcript (gene) version]	0.0011	3	fold change	-1.84
Study_1526:Mature Simpson-Golabi-Behmel syndrome (SGBS) adipocytes treated with TNFa	GSE60462		Homo sapiens	97.08737864	Mature SGBS adipocytes - 10ng/mL TNFa treated 90min _vs_ vehicle	RNA expression	Illumina iGenome UCSC, hg19, March 6, 2013 RefSeq	3.30E-26	3	fold change	9.915334349
Study_1527:Whole blood samples from mild malaria patients with matched convalescent samples 30d later	GSE64338		Homo sapiens	97.14774229	Whole blood from patients diagnosed with malaria positive _vs_ 30d post diagnosis malaria negative	RNA expression	Affymetrix GeneChip Human Gene 1.0 ST Array [transcript (gene) version]	0.0006	19	fold change	2.02
Study_1528:Salivary glands, duodenums and isolated colonic macrophages from IRGM knockout mice	GSE59603		Mus musculus	97.36529511	Salivary glands from 6-9wk old mice - IRGM knockout _vs_ wildtype	RNA expression	Agilent-026655 Whole Mouse Genome Microarray 4x44K v2 (Probe Name version)	0.0016	4	fold change	15.7
Study_1528:Salivary glands, duodenums and isolated colonic macrophages from IRGM knockout mice	GSE59603		Mus musculus	89.50948801	Duodenums from 6-9wk old mice - IRGM knockout _vs_ wildtype	RNA expression	Agilent-026655 Whole Mouse Genome Microarray 4x44K v2 (Probe Name version)	0.0053	3	fold change	2.98
Study_1529:Ameloblastoma and keratocystic odontogenic tumor gene expression analysis	GSE38494		Homo sapiens	97.38425881	Sporadic keratocystic odontogenic tumor _vs_ normal gingiva control	RNA expression	Affymetrix GeneChip Human HG_U133 Plus 2.0	7.30E-08	12	fold change	-15.1
Study_1529:Ameloblastoma and keratocystic odontogenic tumor gene expression analysis	GSE38494		Homo sapiens	96.61835749	Nevoid basal cell carcinoma _vs_ normal gingiva control	RNA expression	Affymetrix GeneChip Human HG_U133 Plus 2.0	0.0255	1	fold change	-16.9
Study_1529:Ameloblastoma and keratocystic odontogenic tumor gene expression analysis	GSE38494		Homo sapiens	83.43623803	Ameloblastic fibro-odontoma _vs_ normal gingiva control	RNA expression	Affymetrix GeneChip Human HG_U133 Plus 2.0	0.0279	1	fold change	-13.2
Study_1529:Ameloblastoma and keratocystic odontogenic tumor gene expression analysis	GSE38494		Homo sapiens	74.12788543	Intraosseous ameloblastoma _vs_ normal gingiva control	RNA expression	Affymetrix GeneChip Human HG_U133 Plus 2.0	8.10E-07	15	fold change	-7.45
Study_1530:Intestinal epithelia RAG1 knockout mice with chronic rotavirus infection treated with interleukins	GSE62479		Mus musculus	96.50646593	Intestinal epithelia RAG1 KO rotavirus infected 5wk - 10ug IL22 3hr _vs_ untreated	RNA expression	Illumina iGenome UCSC mm10, May 23 2014, RefSeq	2.00E-18	3	fold change	14.47587309
Study_1530:Intestinal epithelia RAG1 knockout mice with chronic rotavirus infection treated with interleukins	GSE62479		Mus musculus	95.4526364	Intestinal epithelia RAG1 KO rotavirus infected 5wk - 1ug IL18 3hr _vs_ untreated	RNA expression	Illumina iGenome UCSC mm10, May 23 2014, RefSeq	0.0002	3	fold change	2.800649402
Study_1531:Whole blood samples from patients with severe, moderate or mild influenza A infection	GSE61821		Homo sapiens	97.16473309	Whole blood of patients with seasonal H3N2 influenza A infection at diagnosis - severe _vs_ moderat	RNA expression	Illumina HumanHT-12 V4.0 expression beadchip	0.0397	5	fold change	-2.74
Study_1531:Whole blood samples from patients with severe, moderate or mild influenza A infection	GSE61821		Homo sapiens	88.43609608	Whole blood of patients with moderate seasonal H3N2 influenza A infection at diagnosis _vs_ followu	RNA expression	Illumina HumanHT-12 V4.0 expression beadchip	0.0356	8	fold change	3.57
Study_1531:Whole blood samples from patients with severe, moderate or mild influenza A infection	GSE61821		Homo sapiens	61.37454429	Whole blood of patients with moderate seasonal H1N1 influenza A infection at diagnosis _vs_ followu	RNA expression	Illumina HumanHT-12 V4.0 expression beadchip	0.0005	20	fold change	2.2
Study_1531:Whole blood samples from patients with severe, moderate or mild influenza A infection	GSE61821		Homo sapiens	29.83524975	Whole blood of patients with mild pdm2009-H1N1 influenza A infection at acute stage _vs_ followup	RNA expression	Illumina HumanHT-12 V4.0 expression beadchip	0.0255	9	fold change	1.96
Study_1531:Whole blood samples from patients with severe, moderate or mild influenza A infection	GSE61821		Homo sapiens	11.32095123	Whole blood of patients with mild seasonal H1N1 influenza A infection at acute stage _vs_ followup	RNA expression	Illumina HumanHT-12 V4.0 expression beadchip	0.0006	44	fold change	1.43
Study_1532:Gonadotroph LßT2 cells expressing CTNNB1 siRNA and treated with GNRH1	GSE42120		Mus musculus	96.50646593	Gonadotroph LßT2 cells with CTNNB1 siRNA - 45min with GNRH1 _vs_ untreated	RNA expression	Illumina iGenome UCSC mm10, May 23 2014, RefSeq	2.60E-22	4	fold change	10.60395618
Study_1532:Gonadotroph LßT2 cells expressing CTNNB1 siRNA and treated with GNRH1	GSE42120		Mus musculus	94.59306065	Gonadotroph LßT2 cells with CTNNB1 siRNA and 45min with GNRH1 _vs_ scrambled siRNA and untreated	RNA expression	Illumina iGenome UCSC mm10, May 23 2014, RefSeq	9.00E-18	4	fold change	6.498198553
Study_1532:Gonadotroph LßT2 cells expressing CTNNB1 siRNA and treated with GNRH1	GSE42120		Mus musculus	92.10308177	Gonadotroph LßT2 cells with scrambled siRNA - 45min with GNRH1 _vs_ untreated	RNA expression	Illumina iGenome UCSC mm10, May 23 2014, RefSeq	3.60E-20	4	fold change	6.44077917
Study_1532:Gonadotroph LßT2 cells expressing CTNNB1 siRNA and treated with GNRH1	GSE42120		Mus musculus	82.67469162	Gonadotroph LßT2 cells with CTNNB1 siRNA and 2hr with GNRH1 _vs_ scrambled siRNA and untreated	RNA expression	Illumina iGenome UCSC mm10, May 23 2014, RefSeq	4.90E-89	4	fold change	23.36595702
Study_1532:Gonadotroph LßT2 cells expressing CTNNB1 siRNA and treated with GNRH1	GSE42120		Mus musculus	82.15711727	Gonadotroph LßT2 cells with CTNNB1 siRNA - 2hr with GNRH1 _vs_ untreated	RNA expression	Illumina iGenome UCSC mm10, May 23 2014, RefSeq	1.10E-86	4	fold change	41.31022588
Study_1532:Gonadotroph LßT2 cells expressing CTNNB1 siRNA and treated with GNRH1	GSE42120		Mus musculus	80.15004088	Gonadotroph LßT2 cells with scrambled siRNA - 2hr with GNRH1 _vs_ untreated	RNA expression	Illumina iGenome UCSC mm10, May 23 2014, RefSeq	3.70E-90	4	fold change	22.25124487
Study_1533:CD4+ CD8+ thymocytes from RAD21 conditional knockout mice	GSE48763		Mus musculus	97.22141204	CD4+ CD8+ thymocytes from conditional RAD21 knockout mice _vs_ wildtype	RNA expression	Illumina iGenome UCSC mm10, May 23 2014, RefSeq	2.40E-11	2	fold change	6.483525566
Study_1534:Spinal cords from mice overessing a human TARDBP transgene	GSE22351		Mus musculus	96.86168152	Spinal cords from 21d old C57BL6 x SJL mice overexpressing human TARDBP _vs_ wildtype	RNA expression	Illumina iGenome UCSC mm10, May 23 2014, RefSeq	3.10E-06	3	fold change	2.475882264
Study_1535:Mammary epithelial stem cells from BCL11a knockout mice	GSE63386		Mus musculus	96.75671492	Mammary epithelial stem cells from Bcl11a knockout mice _vs_ wildtype_GPL18752	RNA expression	Custom Mouse	0.0421	2	fold change	-2.28
Study_1536:Tregs Foxp3+ CD4+ CD44hi/lo CD62Llo/hi from spleens and lymph nodes TCRbeta conditional KO mice	GSE61077		Mus musculus	96.75297032	Tregs Foxp3+CD4+CD44hiCD62Llo from spleens/lymph nodes of mice - TCRbeta conditional KO _vs_ WT	RNA expression	Affymetrix GeneChip Mouse MG_430 2.0	0.0337	2	fold change	-3.6
Study_1536:Tregs Foxp3+ CD4+ CD44hi/lo CD62Llo/hi from spleens and lymph nodes TCRbeta conditional KO mice	GSE61077		Mus musculus	94.49830848	Tregs Foxp3+CD4+ spleens/lymph nodes WT mice - CD44hiCD62Llo _vs_ CD44loCD62Lhi	RNA expression	Affymetrix GeneChip Mouse MG_430 2.0	0.0006	2	fold change	9.33
Study_1536:Tregs Foxp3+ CD4+ CD44hi/lo CD62Llo/hi from spleens and lymph nodes TCRbeta conditional KO mice	GSE61077		Mus musculus	80.21561959	Tregs Foxp3+CD4+ spleens/lymph nodes TCRbeta conditional KO mice - CD44hiCD62Llo _vs_ CD44loCD62Lhi	RNA expression	Affymetrix GeneChip Mouse MG_430 2.0	0.0069	2	fold change	2.86
Study_1537:Lymphoblastoid cell lines from alcoholic and control subjects with or without ethanol treatment	GSE52553		Homo sapiens	96.92364355	Lymphoblastoid cell lines from alcoholic subjects 75mM ethanol treated 24hr _vs_ untreated	RNA expression	Affymetrix GeneChip Human HG_U133 Plus 2.0	3.10E-09	21	fold change	1.5
Study_1537:Lymphoblastoid cell lines from alcoholic and control subjects with or without ethanol treatment	GSE52553		Homo sapiens	96.69496606	Lymphoblastoid cell lines from non-alcoholic subjects 75mM ethanol treated 24hr _vs_ untreated	RNA expression	Affymetrix GeneChip Human HG_U133 Plus 2.0	7.90E-12	21	fold change	1.51
Study_1538:Colorectal carcinomas from patients with Lynch syndrome, early onset disease, and other parameters	GSE39084		Homo sapiens	96.84667235	Colorectal carcinomas from <60yr old patients with microsatellite instability _vs_ stability	RNA expression	Affymetrix GeneChip Human HG_U133 Plus 2.0	0.0017	11	fold change	3.93
Study_1538:Colorectal carcinomas from patients with Lynch syndrome, early onset disease, and other parameters	GSE39084		Homo sapiens	94.32004678	Colorectal carcinomas with CpG methylator phenotype (CIMP) status positive _vs_ negative	RNA expression	Affymetrix GeneChip Human HG_U133 Plus 2.0	0.0052	13	fold change	2.84
Study_1538:Colorectal carcinomas from patients with Lynch syndrome, early onset disease, and other parameters	GSE39084		Homo sapiens	94.17614707	Colorectal carcinomas from patients diagnosed with Lynch syndrome _vs_ without	RNA expression	Affymetrix GeneChip Human HG_U133 Plus 2.0	0.0278	8	fold change	2.72
Study_1539:Monocytes from healthy donors cultured with IL-10, IL-15, or IL-4	GSE59184		Homo sapiens	96.61835749	Monocytes cultured from blood of healhty donors treated 24hr with 10ng_mL IL-10 _vs_ media	RNA expression	Affymetrix GeneChip Human HG_U133 Plus 2.0	0.0031	4	fold change	-19.9
Study_1539:Monocytes from healthy donors cultured with IL-10, IL-15, or IL-4	GSE59184		Homo sapiens	96.16494211	Monocytes cultured from blood of healhty donors treated 6hr with 10ng_mL IL-10 _vs_ media	RNA expression	Affymetrix GeneChip Human HG_U133 Plus 2.0	0.001	4	fold change	-11.7
Study_1539:Monocytes from healthy donors cultured with IL-10, IL-15, or IL-4	GSE59184		Homo sapiens	93.53137042	Monocytes cultured from blood of healhty donors treated 24hr with 1U_mL IL-4 _vs_ media	RNA expression	Affymetrix GeneChip Human HG_U133 Plus 2.0	0.0026	4	fold change	-6.99
Study_1540:MCF-7 human breast adenocarcinoma cells after FOXM1 knockdown	GSE55204		Homo sapiens	97.08737864	Breast adenocarcinoma MCF7 cells 1uM tamoxifen 24hr - FOXM1 siRNA _vs_ control siRNA	RNA expression	Affymetrix GeneChip Human HG_U133A version [1 or 2]	0.0187	1	fold change	6.25
Study_1541:HSF1 null and WT fibroblasts co-cultured with breast cancer cells	GSE56252		Mus musculus	96.8785724	Breast cancer D2A1 cells - co-cultured with HSF1 null fibroblasts 72hr _vs_ monoculture	RNA expression	Custom Mouse	0.0492	2	fold change	38.9
Study_1541:HSF1 null and WT fibroblasts co-cultured with breast cancer cells	GSE56252		Mus musculus	86.75284116	Breast cancer D2A1 cells - co-cultured with HSF1 WT fibroblasts 72hr _vs_ monoculture	RNA expression	Custom Mouse	0.0067	2	fold change	4.11
Study_1541:HSF1 null and WT fibroblasts co-cultured with breast cancer cells	GSE56252		Mus musculus	87.28897889	Fibroblasts co-cultured with D2A1 breast cancer cells 72hr - HSF1 null _vs_ HSF1 WT	RNA expression	Custom Mouse	0.002	2	fold change	6.44
Study_1541:HSF1 null and WT fibroblasts co-cultured with breast cancer cells	GSE56252		Mus musculus	82.11798712	Fibroblasts HSF1 WT - co-cultured with D2A1 breast cancer cells 72hr _vs_ monoculture	RNA expression	Custom Mouse	0.0078	2	fold change	3.09
Study_1541:HSF1 null and WT fibroblasts co-cultured with breast cancer cells	GSE56252		Mus musculus	70.35614279	Fibroblasts monoculture 72hr - HSF1 null _vs_ HSF1 WT	RNA expression	Custom Mouse	0.0179	2	fold change	5.88
Study_1542:Macrophage RAW 264.7 cell total and hnRNP K-associated RNA from LPS treated cells	GSE48463		Mus musculus	96.47667194	Macrophage RAW 264.7 total RNA from cells treated 6hr with 10ng/mL LPS _vs_ 0hr untreated	RNA expression	Affymetrix GeneChip Mouse MG_430 2.0	0.0273	2	fold change	12.1
Study_1542:Macrophage RAW 264.7 cell total and hnRNP K-associated RNA from LPS treated cells	GSE48463		Mus musculus	94.41087613	Macrophage RAW 264.7 RNA after hnRNP K-IP of cells treated 6hr with 10ng/mL LPS _vs_ 0hr untreated	RNA expression	Affymetrix GeneChip Mouse MG_430 2.0	0.0107	2	fold change	7.55
Study_1543:Cerebral neocortex CCR2 or CCL3 knockout cyclophosphamide treated post traumatic brain injury	GSE58485		Mus musculus	96.84667235	Cerebral neocortex CCL3 knockouts 3d post traumatic brain injury _vs_ uninjured	RNA expression	Affymetrix GeneChip Mouse MG_430 2.0	0.0018	5	fold change	9.34
Study_1543:Cerebral neocortex CCR2 or CCL3 knockout cyclophosphamide treated post traumatic brain injury	GSE58485		Mus musculus	90.37015616	Cerebral neocortex CCR2 knockouts 3d post traumatic brain injury _vs_ uninjured	RNA expression	Affymetrix GeneChip Mouse MG_430 2.0	0.0071	5	fold change	3.44
Study_1544:Brainstem and thalamic glioma expression profiles	GSE50774		Homo sapiens	96.77169621	Brain tumors in thalamus - males _vs_ females	RNA expression	Affymetrix GeneChip Human HG_U133 Plus 2.0	0.0061	6	fold change	5.96
Study_1545:Cervical adenocarcinomas and squamous cell carcinomas at different disease stages	GSE56303		Homo sapiens	96.93303866	Cervical cancer biopsies from patient at stage III _vs_ stage I_GPL16025	RNA expression	Custom Human	0.0414	4	fold change	-4.98
Study_1545:Cervical adenocarcinomas and squamous cell carcinomas at different disease stages	GSE56303		Homo sapiens	86.39756704	Cervical cancer biopsies from patients with adenocarcinomas _vs_ squamous cell carcinomas_GPL16025	RNA expression	Custom Human	0.0229	4	fold change	-9.35
Study_1546:PBMCs infected with Mycobacterium tuberculosis H37Ra strain	GSE16250		Homo sapiens	97.23086497	PBMCs infected with Mycobacterium tuberculosis H37Ra strain for 24hr _vs_ uninfected controls	RNA expression	Affymetrix GeneChip Human HG_U133 Plus 2.0	0.0227	3	fold change	17.7
Study_1547:Lymphoblastoid GM12878 cell RNA associated with CUGBP1 (CELF1), ELAVL1, IGF2BP1, PABPC1, or SLBP	GSE31716		Homo sapiens	97.02144174	Lymphoblastoid GM12878 cells - IGF2BP1 associated RNA _vs_ total RNA	RNA expression	Affymetrix GeneChip Human Gene 1.0 ST Array [transcript (gene) version]	0.0023	3	fold change	-39.7
Study_1547:Lymphoblastoid GM12878 cell RNA associated with CUGBP1 (CELF1), ELAVL1, IGF2BP1, PABPC1, or SLBP	GSE31716		Homo sapiens	13.64967828	Lymphoblastoid GM12878 cells - PABPC1 associated RNA _vs_ total RNA	RNA expression	Affymetrix GeneChip Human Gene 1.0 ST Array [transcript (gene) version]	0.0482	3	fold change	2.86
Study_1548:Lungs of mice infected with methicillin resistant Staphylococcus aureus and treated with linezolid	GSE46071		Mus musculus	96.65758085	Lungs of mice 3d post MRSA infection and treated with linezolid _vs_ mock infection and untreated	RNA expression	Illumina MouseRef-8 v2.0 expression beadchip	0.0017	4	fold change	5.99
Study_1548:Lungs of mice infected with methicillin resistant Staphylococcus aureus and treated with linezolid	GSE46071		Mus musculus	96.65758085	Lungs of mice treated with linezolid - 1d post MRSA infection _vs_ mock infection	RNA expression	Illumina MouseRef-8 v2.0 expression beadchip	0.0047	4	fold change	7.73
Study_1548:Lungs of mice infected with methicillin resistant Staphylococcus aureus and treated with linezolid	GSE46071		Mus musculus	96.49529103	Lungs of mice treated with linezolid - 3d post MRSA infection _vs_ mock infection	RNA expression	Illumina MouseRef-8 v2.0 expression beadchip	0.0004	4	fold change	5.16
Study_1548:Lungs of mice infected with methicillin resistant Staphylococcus aureus and treated with linezolid	GSE46071		Mus musculus	97.30655457	Lungs of mice 1d post MRSA infection and treated with linezolid _vs_ mock infection and untreated	RNA expression	Illumina MouseRef-8 v2.0 expression beadchip	0.0055	4	fold change	8.37
Study_1549:PBMC expression profiles from HIV and HIV/TB co-infected patients	GSE50834		Homo sapiens	96.6351636	PMBCs from HIV+ patients - tuberculosis co-infection _vs_ HIV only	RNA expression	Illumina HumanHT-12 V4.0 expression beadchip	0.0059	21	fold change	1.68
Study_1550:T cell activation gene expression kinetics	GSE48978		Homo sapiens	97.30655457	CCR6+ CD4+ Th17 memory cells - CD3-CD28 Th17 polarizing conditions activated 4hr _vs_ resting	RNA expression	Affymetrix GeneChip Human HG_U133 Plus 2.0 PM set	0.0157	2	fold change	36.4
Study_1550:T cell activation gene expression kinetics	GSE48978		Homo sapiens	97.30655457	CCR6+ CD4+ Th17 memory cells - CD3-CD28 Th17 polarizing conditions activated 6hr _vs_ resting	RNA expression	Affymetrix GeneChip Human HG_U133 Plus 2.0 PM set	0.0023	2	fold change	35.8
Study_1550:T cell activation gene expression kinetics	GSE48978		Homo sapiens	69.67378733	CCR6+ CD4+ Th17 memory cells - CD3-CD28 Th17 polarizing conditions activated 24hr _vs_ resting	RNA expression	Affymetrix GeneChip Human HG_U133 Plus 2.0 PM set	0.0228	2	fold change	6.61
Study_1551:Proliferation expression profiles in lymph node-negative breast cancer	GSE46563		Homo sapiens	96.82604233	Breast cancer (LN-) tumors - Grade 3 _vs_ Grade 1	RNA expression	Illumina Human HT-12 (WG-6) v3.0 expression beadchip	0.003	27	fold change	3.29
Study_1551:Proliferation expression profiles in lymph node-negative breast cancer	GSE46563		Homo sapiens	96.23157165	Breast cancer (LN-) tumors - PPH3 13 or greater _vs_ less than 13	RNA expression	Illumina Human HT-12 (WG-6) v3.0 expression beadchip	0.0004	49	fold change	2.27
Study_1551:Proliferation expression profiles in lymph node-negative breast cancer	GSE46563		Homo sapiens	94.81908519	Breast cancer (LN-) tumors - mitotic activity index (MAI) 10 or greater _vs_ less than 10	RNA expression	Illumina Human HT-12 (WG-6) v3.0 expression beadchip	0.0003	34	fold change	2.58
Study_1551:Proliferation expression profiles in lymph node-negative breast cancer	GSE46563		Homo sapiens	93.21054398	Breast cancer (LN-) tumors - HER2+ _vs_ HER2-	RNA expression	Illumina Human HT-12 (WG-6) v3.0 expression beadchip	0.0407	19	fold change	1.7
Study_1551:Proliferation expression profiles in lymph node-negative breast cancer	GSE46563		Homo sapiens	88.98222135	Breast cancer (LN-) tumors - ER- _vs_ ER+	RNA expression	Illumina Human HT-12 (WG-6) v3.0 expression beadchip	0.0038	17	fold change	3.28
Study_1552:Liver of mice after acetaminophen intoxication	GSE17649		Mus musculus	97.21763139	Liver of SMJ mice (APAP sensitive) 6hr post-injection with 300mg/kg acetaminophen _vs_ 0hr	RNA expression	Affymetrix GeneChip Mouse MG_430 2.0	0.0215	3	fold change	9.09
Study_1552:Liver of mice after acetaminophen intoxication	GSE17649		Mus musculus	86.07333448	Liver of SJL1 mice (APAP resistant) 6hr post-injection with 300mg/kg acetaminophen _vs_ 0hr	RNA expression	Affymetrix GeneChip Mouse MG_430 2.0	0.0067	3	fold change	3.71
Study_1552:Liver of mice after acetaminophen intoxication	GSE17649		Mus musculus	63.525944	Liver of C57 mice (APAP sensitive) 6hr post-injection with 300mg/kg acetaminophen _vs_ 0hr	RNA expression	Affymetrix GeneChip Mouse MG_430 2.0	0.0109	3	fold change	2.06
Study_1553:Bone marrow cells sorted CD34+ and treated with G-CSF with SLPI shRNA knockdown	GSE53353		Homo sapiens	97.14774229	Bone marrow cells sorted CD34+ then treated with 10ng/mL G-CSF - SLPI shRNA knockdown _vs_ wildtype	RNA expression	Affymetrix GeneChip Human Gene 1.0 ST Array [transcript (gene) version]	0.0175	2	fold change	2.44
Study_1554:Response to TNF-alpha in melanoma cell lines with different mutations	GSE51221		Homo sapiens	96.72302395	Melanoma cells lines mutant BRAF (NRAS HRAS WT) - 1000U/ml TNF-a 72hr _vs_ untreated controls	RNA expression	Illumina HumanHT-12 V4.0 expression beadchip	0.0036	8	fold change	3.43
Study_1555:Livers treated with various doses of phenobarbital			Mus musculus	96.66131807	Livers from CD-1 females 75ppm phenobarbital treated 2d through diet _vs_ untreated	RNA expression	Affymetrix GeneChip Mouse MG_430 2.0	0.0153	4	fold change	2.22
Study_1555:Livers treated with various doses of phenobarbital			Mus musculus	97.12509713	Livers from CD-1 females 75ppm phenobarbital treated 7d through diet _vs_ untreated	RNA expression	Affymetrix GeneChip Mouse MG_430 2.0	0.0166	4	fold change	2.87
Study_1555:Livers treated with various doses of phenobarbital			Mus musculus	95.74875527	Livers from CD-1 males 150ppm phenobarbital treated 7d through diet _vs_ untreated	RNA expression	Affymetrix GeneChip Mouse MG_430 2.0	0.0023	4	fold change	3.75
Study_1555:Livers treated with various doses of phenobarbital			Mus musculus	95.74875527	Livers from CD-1 females 150ppm phenobarbital treated 7d through diet _vs_ untreated	RNA expression	Affymetrix GeneChip Mouse MG_430 2.0	0.0032	4	fold change	3.04
Study_1555:Livers treated with various doses of phenobarbital			Mus musculus	96.11133537	Livers from CD-1 females 15ppm phenobarbital treated 7d through diet _vs_ untreated	RNA expression	Affymetrix GeneChip Mouse MG_430 2.0	0.0454	4	fold change	1.58
Study_1555:Livers treated with various doses of phenobarbital			Mus musculus	93.28184176	Livers from CD-1 males 75ppm phenobarbital treated 7d through diet _vs_ untreated	RNA expression	Affymetrix GeneChip Mouse MG_430 2.0	0.0255	4	fold change	1.89
Study_1555:Livers treated with various doses of phenobarbital			Mus musculus	87.63627441	Livers of CD-1 mice 75ppm phenobarbital treated 2d through diet - males _vs_ females	RNA expression	Affymetrix GeneChip Mouse MG_430 2.0	0.0284	4	fold change	-2
Study_1555:Livers treated with various doses of phenobarbital			Mus musculus	71.35110452	Livers of CD-1 mice 15ppm phenobarbital treated 7d through diet - males _vs_ females	RNA expression	Affymetrix GeneChip Mouse MG_430 2.0	0.0337	4	fold change	-1.7
Study_1556:Ovarian cancers with different histologies, stages, and patient outcomes	GSE44104		Homo sapiens	96.69496606	Clear cell ovarian cancer from patients with disease at stage II _vs_ stage I	RNA expression	Affymetrix GeneChip Human HG_U133 Plus 2.0	0.0014	1	fold change	43.9
Study_1556:Ovarian cancers with different histologies, stages, and patient outcomes	GSE44104		Homo sapiens	96.69496606	Clear cell ovarian cancer from patients who had recurring disease _vs_ non-recurring	RNA expression	Affymetrix GeneChip Human HG_U133 Plus 2.0	0.0283	3	fold change	9.5
Study_1556:Ovarian cancers with different histologies, stages, and patient outcomes	GSE44104		Homo sapiens	90.90247982	Mucinous ovarian cancer from patients who had recurring disease _vs_ non-recurring	RNA expression	Affymetrix GeneChip Human HG_U133 Plus 2.0	0.0009	1	fold change	22.4
Study_1556:Ovarian cancers with different histologies, stages, and patient outcomes	GSE44104		Homo sapiens	81.60867011	Mucinous ovarian cancer _vs_ serous	RNA expression	Affymetrix GeneChip Human HG_U133 Plus 2.0	2.40E-05	9	fold change	-15
Study_1556:Ovarian cancers with different histologies, stages, and patient outcomes	GSE44104		Homo sapiens	38.08856353	Mucinous ovarian cancer from patients with disease at stage III _vs_ stage I	RNA expression	Affymetrix GeneChip Human HG_U133 Plus 2.0	0.0295	2	fold change	-1.98
Study_1557:The anti-inflammatory nature of HDL in macrophages	GSE44034		Mus musculus	97.23275577	Bone marrow derived macrophages wildtype 2mg/ml HDL 6hr then 50ng/ml P3C 4hr _vs_ P3C only	RNA expression	Illumina MouseWG-6 v2.0	0.0012	3	fold change	-4.06
Study_1557:The anti-inflammatory nature of HDL in macrophages	GSE44034		Mus musculus	97.23275577	Bone marrow derived macrophages wildtype 50ng/ml P3C 4hr _vs_ untreated	RNA expression	Illumina MouseWG-6 v2.0	6.60E-07	3	fold change	11.9
Study_1557:The anti-inflammatory nature of HDL in macrophages	GSE44034		Mus musculus	95.59132795	Bone marrow derived macrophages 100nM CpG 4hr - ATF3 KO _vs_ WT	RNA expression	Illumina MouseWG-6 v2.0	0.0037	3	fold change	3.21
Study_1557:The anti-inflammatory nature of HDL in macrophages	GSE44034		Mus musculus	95.59132795	Bone marrow derived macrophages ATF3 KO 2mg/ml HDL 6hr then 100nM CpG 4hr _vs_ HDL only	RNA expression	Illumina MouseWG-6 v2.0	0.0012	3	fold change	-3.45
Study_1557:The anti-inflammatory nature of HDL in macrophages	GSE44034		Mus musculus	95.05522709	Bone marrow derived macrophages 2mg/ml HDL 6hr then 100nM CpG 4hr - ATF3 KO _vs_ WT	RNA expression	Illumina MouseWG-6 v2.0	0.0019	3	fold change	2.82
Study_1557:The anti-inflammatory nature of HDL in macrophages	GSE44034		Mus musculus	93.91787821	Bone marrow derived macrophages wildtype 2mg/ml HDL 6hr then 100nM CpG 4hr _vs_ CpG only	RNA expression	Illumina MouseWG-6 v2.0	0.0047	6	fold change	-3.02
Study_1557:The anti-inflammatory nature of HDL in macrophages	GSE44034		Mus musculus	93.91787821	Bone marrow derived macrophages ATF3 KO 100nM CpG 4hr _vs_ untreated	RNA expression	Illumina MouseWG-6 v2.0	1.20E-05	3	fold change	8.43
Study_1557:The anti-inflammatory nature of HDL in macrophages	GSE44034		Mus musculus	93.22966195	Bone marrow derived macrophages wildtype 100nM CpG 4hr _vs_ untreated	RNA expression	Illumina MouseWG-6 v2.0	0.0003	6	fold change	6.42
Study_1557:The anti-inflammatory nature of HDL in macrophages	GSE44034		Mus musculus	91.22755802	Bone marrow derived macrophages ATF3 KO 2mg/ml HDL 6hr then 50ng/ml P3C 4hr _vs_ P3C only	RNA expression	Illumina MouseWG-6 v2.0	0.0009	3	fold change	-2.6
Study_1557:The anti-inflammatory nature of HDL in macrophages	GSE44034		Mus musculus	90.09820705	Bone marrow derived macrophages untreated - ATF3 KO _vs_ WT	RNA expression	Illumina MouseWG-6 v2.0	3.30E-05	3	fold change	2.45
Study_1557:The anti-inflammatory nature of HDL in macrophages	GSE44034		Mus musculus	88.61006256	Bone marrow derived macrophages ATF3 KO 2mg/ml HDL 6hr then 100nM CpG 4hr _vs_ CpG only	RNA expression	Illumina MouseWG-6 v2.0	0.0002	3	fold change	5.61
Study_1557:The anti-inflammatory nature of HDL in macrophages	GSE44034		Mus musculus	84.42523301	Bone marrow derived macrophages ATF3 KO 2mg/ml HDL 6hr _vs_ untreated	RNA expression	Illumina MouseWG-6 v2.0	0.0016	3	fold change	-2.29
Study_1557:The anti-inflammatory nature of HDL in macrophages	GSE44034		Mus musculus	80.30064562	Bone marrow derived macrophages ATF3 KO 50ng/ml P3C 4hr _vs_ untreated	RNA expression	Illumina MouseWG-6 v2.0	0.0003	3	fold change	3.66
Study_1557:The anti-inflammatory nature of HDL in macrophages	GSE44034		Mus musculus	77.31560229	Bone marrow derived macrophages ATF3 KO 2mg/ml HDL 6hr then 50ng/ml P3C 4hr _vs_ HDL only	RNA expression	Illumina MouseWG-6 v2.0	0.0004	3	fold change	3.23
Study_1557:The anti-inflammatory nature of HDL in macrophages	GSE44034		Mus musculus	72.27208996	Bone marrow derived macrophages wildtype 2mg/ml HDL 6hr then 50ng/ml P3C 4hr _vs_ HDL only	RNA expression	Illumina MouseWG-6 v2.0	6.10E-05	3	fold change	2.94
Study_1557:The anti-inflammatory nature of HDL in macrophages	GSE44034		Mus musculus	72.27208996	Bone marrow derived macrophages wildtype 2mg/ml HDL 6hr then 50ng/ml P3C 4hr _vs_ untreated	RNA expression	Illumina MouseWG-6 v2.0	6.10E-05	3	fold change	2.94
Study_1557:The anti-inflammatory nature of HDL in macrophages	GSE44034		Mus musculus	66.08599109	Bone marrow derived macrophages wildtype 2mg/ml HDL 6hr then 100nM CpG 4hr _vs_ HDL only	RNA expression	Illumina MouseWG-6 v2.0	0.0028	6	fold change	2.51
Study_1557:The anti-inflammatory nature of HDL in macrophages	GSE44034		Mus musculus	55.77804799	Bone marrow derived macrophages ATF3 KO 2mg/ml HDL 6hr then 100nM CpG 4hr _vs_ untreated	RNA expression	Illumina MouseWG-6 v2.0	0.0031	3	fold change	2.45
Study_1557:The anti-inflammatory nature of HDL in macrophages	GSE44034		Mus musculus	50.37428091	Bone marrow derived macrophages wildtype 2mg/ml HDL 6hr then 100nM CpG 4hr _vs_ untreated	RNA expression	Illumina MouseWG-6 v2.0	0.0083	6	fold change	2.13
Study_1557:The anti-inflammatory nature of HDL in macrophages	GSE44034		Mus musculus	45.88376724	Bone marrow derived macrophages 2mg/ml HDL 6hr then 50ng-ml P3C 4hr - ATF3 KO _vs_ WT	RNA expression	Illumina MouseWG-6 v2.0	0.0349	3	fold change	1.39
Study_1557:The anti-inflammatory nature of HDL in macrophages	GSE44034		Mus musculus	23.42260469	Bone marrow derived macrophages ATF3 KO 2mg/ml HDL 6hr then 50ng/ml P3C 4hr _vs_ untreated	RNA expression	Illumina MouseWG-6 v2.0	0.0229	3	fold change	1.41
Study_1558:Precision cut liver slices treated 24 hours with acetaminophen, isoniazid, or paraquat	GSE51542		Mus musculus	97.12509713	Precision cut liver slices - treated 24hr with 1000uM isoniazid in PBS _vs_ PBS controls	RNA expression	Affymetrix GeneChip Mouse MG-430 PM set	0.0281	5	fold change	-2.33
Study_1558:Precision cut liver slices treated 24 hours with acetaminophen, isoniazid, or paraquat	GSE51542		Mus musculus	78.84321239	Precision cut liver slices - treated 24hr with 1000uM acetaminophen in DMSO _vs_ DMSO controls	RNA expression	Affymetrix GeneChip Mouse MG-430 PM set	0.0222	5	fold change	-1.87
Study_1559:HUVECs co-cultured with MDA-MB231 breast cancer cells	GSE48786		Homo sapiens	96.61835749	HUVECs co-cultured with MDA-MB231 breast cancer cells for 5d _vs_ normal culture conditions	RNA expression	Affymetrix GeneChip Human HG_U133 Plus 2.0	0.0008	3	fold change	9.24
Study_1560:SCC172 oral squamous cell carcinoma cells tumorigenic and non-tumorigenic fractions	GSE36111		Homo sapiens	96.71179884	SCC172 oral squamous cell carcinoma cells tumorigenic SP1 fraction _vs_ non-tumorigenic MP1 fractio	RNA expression	Affymetrix GeneChip Human HG_U133A version [1 or 2]	0.0063	2	fold change	6.18
Study_1561:Hepatocytes cultured as monolayers or three-dimensional aggregates	GSE53054		Mus musculus	96.93867659	Hepatocytes from C57BL/6 males cultured in monolayers for 4hr _vs_ freshly isolated	RNA expression	Affymetrix GeneChip Mouse MG_430 2.0	0.002	3	fold change	19.9
Study_1561:Hepatocytes cultured as monolayers or three-dimensional aggregates	GSE53054		Mus musculus	95.83868433	Hepatocytes from C57BL/6 males three-dimensional culture for 4hr _vs_ freshly isolated	RNA expression	Affymetrix GeneChip Mouse MG_430 2.0	0.0008	3	fold change	14.5
Study_1561:Hepatocytes cultured as monolayers or three-dimensional aggregates	GSE53054		Mus musculus	41.46418324	Hepatocytes from C57BL/6 males cultured in monolayers for 24hr _vs_ freshly isolated	RNA expression	Affymetrix GeneChip Mouse MG_430 2.0	0.0438	3	fold change	4.03
Study_1562:Whole blood samples from acute coronary syndrome (ACS) patients aspirin sensitive or resistant	GSE38511		Homo sapiens	96.92364355	Whole blood of ACS patients 81mg/d aspirin for 7-10d - aspirin resistant _vs_ sensitive	RNA expression	Affymetrix GeneChip Human HG_U133 Plus 2.0	0.0448	8	fold change	2.02
Study_1563:Liver biopsies from infants with biliary atresia	GSE46960		Homo sapiens	96.77169621	Liver biopsies from infants with intrahepatic cholestasis due to biliary atresia _vs_ normals	RNA expression	Affymetrix GeneChip Human Gene 1.0 ST Array [transcript (gene) version]	0.0001	64	fold change	8.09
Study_1563:Liver biopsies from infants with biliary atresia	GSE46960		Homo sapiens	95.65899482	Liver biopsies from infants with intrahepatic cholestasis due to other reasons _vs_ normals	RNA expression	Affymetrix GeneChip Human Gene 1.0 ST Array [transcript (gene) version]	0.0001	14	fold change	6.4
Study_1564:Vastus lateralis of male individuals in a resistance exercise time course	GSE45426		Homo sapiens	96.77169621	Vastus lateralis on d2 - 24hr after resistance exercise _vs_ non-exercised controls	RNA expression	Affymetrix GeneChip Human HG_U133 Plus 2.0	0.0345	7	fold change	1.75
Study_1564:Vastus lateralis of male individuals in a resistance exercise time course	GSE45426		Homo sapiens	96.31684389	Vastus lateralis - d2 24hr after resistance exercise _vs_ d1 baseline	RNA expression	Affymetrix GeneChip Human HG_U133 Plus 2.0	0.0032	7	fold change	2.27
Study_1564:Vastus lateralis of male individuals in a resistance exercise time course	GSE45426		Homo sapiens	26.67975753	Vastus lateralis - d4 24hr after repeat resistance exercise _vs_ d1 baseline	RNA expression	Affymetrix GeneChip Human HG_U133 Plus 2.0	0.0273	5	fold change	1.55
Study_1565:Brown and white adipose of LEPR-db and wildtype mice treated with FGF21 on normal or high fat diets	GSE44095		Mus musculus	97.32549539	Retroperitoneal WAT of wildtype HFD mice 30hr post d1 0.75mg/kg PEG30-Q108 FGF21 _vs_ 2d saline	RNA expression	Mouse RSTA Custom Affymetrix 1.0, Design CDF	0.0206	5	fold change	-2.28
Study_1565:Brown and white adipose of LEPR-db and wildtype mice treated with FGF21 on normal or high fat diets	GSE44095		Mus musculus	94.97578118	Epididymal WAT of wildtype HFD mice 30hr post d1 0.75mg/kg PEG30-Q108 FGF21 _vs_ 2d saline	RNA expression	Mouse RSTA Custom Affymetrix 1.0, Design CDF	0.0053	5	fold change	-2
Study_1565:Brown and white adipose of LEPR-db and wildtype mice treated with FGF21 on normal or high fat diets	GSE44095		Mus musculus	95.43623905	Epididymal WAT of wildtype HFD mice 30hr post d1 2.5mg/kg PEG30-Q108 FGF21 _vs_ 2d saline	RNA expression	Mouse RSTA Custom Affymetrix 1.0, Design CDF	0.001	5	fold change	-2.48
Study_1565:Brown and white adipose of LEPR-db and wildtype mice treated with FGF21 on normal or high fat diets	GSE44095		Mus musculus	93.44047842	Retroperitoneal WAT of wildtype HFD mice 30hr post d1 2.5mg/kg PEG30-Q108 FGF21 _vs_ 2d saline	RNA expression	Mouse RSTA Custom Affymetrix 1.0, Design CDF	0.0238	5	fold change	-2.21
Study_1565:Brown and white adipose of LEPR-db and wildtype mice treated with FGF21 on normal or high fat diets	GSE44095		Mus musculus	90.76716407	Inguinal WAT of LEPR-db/db mice 30hr post d1 + d4 2.5mg/kg PEG30-Q108 FGF21 _vs_ 5d saline	RNA expression	Mouse RSTA Custom Affymetrix 1.0, Design CDF	0.0017	5	fold change	-1.85
Study_1565:Brown and white adipose of LEPR-db and wildtype mice treated with FGF21 on normal or high fat diets	GSE44095		Mus musculus	90.59940567	Epididymal WAT of wildtype HFD mice 6hr post 1d 2x 1.25mg/kg/d FGF21 _vs_ 2d saline	RNA expression	Mouse RSTA Custom Affymetrix 1.0, Design CDF	0.0356	5	fold change	-2.01
Study_1565:Brown and white adipose of LEPR-db and wildtype mice treated with FGF21 on normal or high fat diets	GSE44095		Mus musculus	90.34892756	Epididymal WAT of LEPR-db/db mice 30hr post d1 + d4 2.5mg/kg PEG30-Q108 FGF21 _vs_ 5d saline	RNA expression	Mouse RSTA Custom Affymetrix 1.0, Design CDF	0.0087	5	fold change	-1.79
Study_1565:Brown and white adipose of LEPR-db and wildtype mice treated with FGF21 on normal or high fat diets	GSE44095		Mus musculus	87.84721612	BAT of mice 6hr post 4d 2x 1.25mg/kg/d FGF21 - LEPR-db/db _vs_ wildtype	RNA expression	Mouse RSTA Custom Affymetrix 1.0, Design CDF	1.20E-05	5	fold change	12
Study_1565:Brown and white adipose of LEPR-db and wildtype mice treated with FGF21 on normal or high fat diets	GSE44095		Mus musculus	85.03545979	BAT of mice post 5d saline - LEPR-db/db _vs_ wildtype	RNA expression	Mouse RSTA Custom Affymetrix 1.0, Design CDF	2.20E-06	5	fold change	8.11
Study_1565:Brown and white adipose of LEPR-db and wildtype mice treated with FGF21 on normal or high fat diets	GSE44095		Mus musculus	82.39811473	BAT of LEPR-db/db mice 30hr post d1 + d4 0.75mg/kg PEG30-Q108 FGF21 _vs_ 5d saline	RNA expression	Mouse RSTA Custom Affymetrix 1.0, Design CDF	0.0007	5	fold change	-2.52
Study_1565:Brown and white adipose of LEPR-db and wildtype mice treated with FGF21 on normal or high fat diets	GSE44095		Mus musculus	81.10694762	Inguinal WAT of LEPR-db/db mice 30hr post d1 + d4 0.75mg/kg PEG30-Q108 FGF21 _vs_ 5d saline	RNA expression	Mouse RSTA Custom Affymetrix 1.0, Design CDF	0.01	5	fold change	-1.59
Study_1565:Brown and white adipose of LEPR-db and wildtype mice treated with FGF21 on normal or high fat diets	GSE44095		Mus musculus	80.50881572	Retroperitoneal WAT of wildtype mice 6hr post 1d 2x 1.25mg/kg/d FGF21 _vs_ 2d saline	RNA expression	Mouse RSTA Custom Affymetrix 1.0, Design CDF	0.0239	5	fold change	1.88
Study_1565:Brown and white adipose of LEPR-db and wildtype mice treated with FGF21 on normal or high fat diets	GSE44095		Mus musculus	79.21168531	BAT of LEPR-db/db mice 30hr post d1 + d4 2.5mg/kg PEG30-Q108 FGF21 _vs_ 5d saline	RNA expression	Mouse RSTA Custom Affymetrix 1.0, Design CDF	0.0013	5	fold change	-2.46
Study_1565:Brown and white adipose of LEPR-db and wildtype mice treated with FGF21 on normal or high fat diets	GSE44095		Mus musculus	76.91952679	Inguinal WAT of LEPR-db/db mice 6hr post 4d 2x 1.25mg/kg/d FGF21 _vs_ 5d saline	RNA expression	Mouse RSTA Custom Affymetrix 1.0, Design CDF	0.0391	5	fold change	1.79
Study_1565:Brown and white adipose of LEPR-db and wildtype mice treated with FGF21 on normal or high fat diets	GSE44095		Mus musculus	77.03922838	BAT of mice 30hr post d1 + d4 0.75mg/kg PEG30-Q108 FGF21 - LEPR-db/db _vs_ wildtype	RNA expression	Mouse RSTA Custom Affymetrix 1.0, Design CDF	0.0001	5	fold change	5.38
Study_1565:Brown and white adipose of LEPR-db and wildtype mice treated with FGF21 on normal or high fat diets	GSE44095		Mus musculus	76.02712648	BAT of mice 30hr post d1 0.75mg/kg PEG30-Q108 FGF21 - LEPR-db/db _vs_ wildtype	RNA expression	Mouse RSTA Custom Affymetrix 1.0, Design CDF	0.0004	5	fold change	5.27
Study_1565:Brown and white adipose of LEPR-db and wildtype mice treated with FGF21 on normal or high fat diets	GSE44095		Mus musculus	73.80073801	BAT of mice post 2d saline - LEPR-db/db _vs_ wildtype	RNA expression	Mouse RSTA Custom Affymetrix 1.0, Design CDF	0.0005	5	fold change	5.18
Study_1565:Brown and white adipose of LEPR-db and wildtype mice treated with FGF21 on normal or high fat diets	GSE44095		Mus musculus	73.80073801	Epididymal WAT of LEPR-db/db mice 6hr post 4d 2x 1.25mg/kg/d FGF21 _vs_ 5d saline	RNA expression	Mouse RSTA Custom Affymetrix 1.0, Design CDF	0.0263	5	fold change	-1.63
Study_1565:Brown and white adipose of LEPR-db and wildtype mice treated with FGF21 on normal or high fat diets	GSE44095		Mus musculus	67.93662871	Inguinal WAT of mice 6hr post 1d 2x 1.25mg/kg/d FGF21 - LEPR-db/db _vs_ wildtype	RNA expression	Mouse RSTA Custom Affymetrix 1.0, Design CDF	0.0008	5	fold change	-4.3
Study_1565:Brown and white adipose of LEPR-db and wildtype mice treated with FGF21 on normal or high fat diets	GSE44095		Mus musculus	68.12453164	Retroperitoneal WAT of LEPR-db/db mice 30hr post d1 + d4 2.5mg/kg PEG30-Q108 FGF21 _vs_ 5d saline	RNA expression	Mouse RSTA Custom Affymetrix 1.0, Design CDF	0.0355	5	fold change	-1.56
Study_1565:Brown and white adipose of LEPR-db and wildtype mice treated with FGF21 on normal or high fat diets	GSE44095		Mus musculus	62.53517604	Inguinal WAT of mice 30hr post d1 + d4 2.5mg/kg PEG30-Q108 FGF21 - LEPR-db/db _vs_ wildtype	RNA expression	Mouse RSTA Custom Affymetrix 1.0, Design CDF	9.70E-05	5	fold change	-4.79
Study_1565:Brown and white adipose of LEPR-db and wildtype mice treated with FGF21 on normal or high fat diets	GSE44095		Mus musculus	58.65446654	Epididymal WAT of wildtype mice post 2d saline - HFD _vs_ normal	RNA expression	Mouse RSTA Custom Affymetrix 1.0, Design CDF	0.0004	4	fold change	3.55
Study_1565:Brown and white adipose of LEPR-db and wildtype mice treated with FGF21 on normal or high fat diets	GSE44095		Mus musculus	58.83045064	BAT of wildtype mice 30hr post d1 + d4 0.75mg/kg PEG30-Q108 FGF21 _vs_ 5d saline	RNA expression	Mouse RSTA Custom Affymetrix 1.0, Design CDF	0.0136	5	fold change	-1.67
Study_1565:Brown and white adipose of LEPR-db and wildtype mice treated with FGF21 on normal or high fat diets	GSE44095		Mus musculus	59.11353345	Epididymal WAT of wildtype mice 30hr post d1 + d4 2.5mg/kg PEG30-Q108 FGF21 _vs_ 5d saline	RNA expression	Mouse RSTA Custom Affymetrix 1.0, Design CDF	0.0336	5	fold change	1.46
Study_1565:Brown and white adipose of LEPR-db and wildtype mice treated with FGF21 on normal or high fat diets	GSE44095		Mus musculus	57.82686636	BAT of mice 6hr post 1d 2x 1.25mg/kg/d FGF21 - LEPR-db/db _vs_ wildtype	RNA expression	Mouse RSTA Custom Affymetrix 1.0, Design CDF	0.0012	5	fold change	3.77
Study_1565:Brown and white adipose of LEPR-db and wildtype mice treated with FGF21 on normal or high fat diets	GSE44095		Mus musculus	56.85694792	Inguinal WAT of mice 30hr post d1 0.75mg/kg PEG30-Q108 FGF21 - LEPR-db/db _vs_ wildtype	RNA expression	Mouse RSTA Custom Affymetrix 1.0, Design CDF	0.0384	5	fold change	-3.06
Study_1565:Brown and white adipose of LEPR-db and wildtype mice treated with FGF21 on normal or high fat diets	GSE44095		Mus musculus	57.18729984	BAT of mice 30hr post d1 2.5mg/kg PEG30-Q108 FGF21 - LEPR-db/db _vs_ wildtype	RNA expression	Mouse RSTA Custom Affymetrix 1.0, Design CDF	0.0005	5	fold change	3.77
Study_1565:Brown and white adipose of LEPR-db and wildtype mice treated with FGF21 on normal or high fat diets	GSE44095		Mus musculus	53.16716821	BAT of mice 6hr post 4d 2x 1.25mg/kg/d FGF21 - HFD _vs_ normal	RNA expression	Mouse RSTA Custom Affymetrix 1.0, Design CDF	0.0001	4	fold change	4.27
Study_1565:Brown and white adipose of LEPR-db and wildtype mice treated with FGF21 on normal or high fat diets	GSE44095		Mus musculus	49.72502064	BAT of mice 30hr post d1 + d4 2.5mg/kg PEG30-Q108 FGF21 - LEPR-db/db _vs_ wildtype	RNA expression	Mouse RSTA Custom Affymetrix 1.0, Design CDF	0.0003	5	fold change	3.67
Study_1565:Brown and white adipose of LEPR-db and wildtype mice treated with FGF21 on normal or high fat diets	GSE44095		Mus musculus	48.81191792	Retroperitoneal WAT of mice 6hr post 1d 2x 1.25mg/kg/d FGF21 - LEPR-db/db _vs_ wildtype	RNA expression	Mouse RSTA Custom Affymetrix 1.0, Design CDF	0.0024	5	fold change	-2.66
Study_1565:Brown and white adipose of LEPR-db and wildtype mice treated with FGF21 on normal or high fat diets	GSE44095		Mus musculus	48.78762746	BAT of mice 30hr post d1 + d4 0.75mg/kg PEG30-Q108 FGF21 - HFD _vs_ normal	RNA expression	Mouse RSTA Custom Affymetrix 1.0, Design CDF	0.0007	5	fold change	4.06
Study_1565:Brown and white adipose of LEPR-db and wildtype mice treated with FGF21 on normal or high fat diets	GSE44095		Mus musculus	48.26068492	Epididymal WAT of wildtype HFD mice 30hr post d1 + d4 0.75mg/kg PEG30-Q108 FGF21 _vs_ 5d saline	RNA expression	Mouse RSTA Custom Affymetrix 1.0, Design CDF	0.0095	5	fold change	-1.38
Study_1565:Brown and white adipose of LEPR-db and wildtype mice treated with FGF21 on normal or high fat diets	GSE44095		Mus musculus	41.49756409	Inguinal WAT of mice 30hr post d1 2.5mg/kg PEG30-Q108 FGF21 - LEPR-db/db _vs_ wildtype	RNA expression	Mouse RSTA Custom Affymetrix 1.0, Design CDF	0.0012	5	fold change	-2.76
Study_1565:Brown and white adipose of LEPR-db and wildtype mice treated with FGF21 on normal or high fat diets	GSE44095		Mus musculus	39.08876276	Retroperitoneal WAT of mice 30hr post d1 + d4 2.5mg/kg PEG30-Q108 FGF21 - LEPR-db/db _vs_ wildtype	RNA expression	Mouse RSTA Custom Affymetrix 1.0, Design CDF	0.0088	5	fold change	-2.32
Study_1565:Brown and white adipose of LEPR-db and wildtype mice treated with FGF21 on normal or high fat diets	GSE44095		Mus musculus	38.16327777	Inguinal WAT of mice 30hr post d1 + d4 0.75mg/kg PEG30-Q108 FGF21 - LEPR-db/db _vs_ wildtype	RNA expression	Mouse RSTA Custom Affymetrix 1.0, Design CDF	0.0028	5	fold change	-2.77
Study_1565:Brown and white adipose of LEPR-db and wildtype mice treated with FGF21 on normal or high fat diets	GSE44095		Mus musculus	36.72339207	Retroperitoneal WAT of wildtype mice post 2d saline - HFD _vs_ normal	RNA expression	Mouse RSTA Custom Affymetrix 1.0, Design CDF	0.025	5	fold change	2.19
Study_1565:Brown and white adipose of LEPR-db and wildtype mice treated with FGF21 on normal or high fat diets	GSE44095		Mus musculus	31.20942774	BAT of wildtype mice post 2d saline - HFD _vs_ normal	RNA expression	Mouse RSTA Custom Affymetrix 1.0, Design CDF	0.0048	5	fold change	3.52
Study_1565:Brown and white adipose of LEPR-db and wildtype mice treated with FGF21 on normal or high fat diets	GSE44095		Mus musculus	24.55301241	Inguinal WAT of mice post 5d saline - LEPR-db/db _vs_ wildtype	RNA expression	Mouse RSTA Custom Affymetrix 1.0, Design CDF	0.0014	5	fold change	-2.33
Study_1565:Brown and white adipose of LEPR-db and wildtype mice treated with FGF21 on normal or high fat diets	GSE44095		Mus musculus	13.63553311	Epididymal WAT of mice 30hr post d1 + d4 2.5mg/kg PEG30-Q108 FGF21 - LEPR-db/db _vs_ wildtype	RNA expression	Mouse RSTA Custom Affymetrix 1.0, Design CDF	0.0051	5	fold change	-1.82
Study_1565:Brown and white adipose of LEPR-db and wildtype mice treated with FGF21 on normal or high fat diets	GSE44095		Mus musculus	13.25496995	BAT of mice 30hr post d1 0.75mg/kg PEG30-Q108 FGF21 - HFD _vs_ normal	RNA expression	Mouse RSTA Custom Affymetrix 1.0, Design CDF	0.0001	5	fold change	3.01
Study_1565:Brown and white adipose of LEPR-db and wildtype mice treated with FGF21 on normal or high fat diets	GSE44095		Mus musculus	9.227782269	BAT of wildtype mice post 5d saline - HFD _vs_ normal	RNA expression	Mouse RSTA Custom Affymetrix 1.0, Design CDF	0.0005	5	fold change	2.74
Study_1565:Brown and white adipose of LEPR-db and wildtype mice treated with FGF21 on normal or high fat diets	GSE44095		Mus musculus	7.808815215	Epididymal WAT of wildtype mice post 5d saline - HFD _vs_ normal	RNA expression	Mouse RSTA Custom Affymetrix 1.0, Design CDF	0.0001	3	fold change	2.16
Study_1565:Brown and white adipose of LEPR-db and wildtype mice treated with FGF21 on normal or high fat diets	GSE44095		Mus musculus	8.031444712	BAT of mice 30hr post d1 + d4 2.5mg/kg PEG30-Q108 FGF21 - HFD _vs_ normal	RNA expression	Mouse RSTA Custom Affymetrix 1.0, Design CDF	1.10E-05	5	fold change	2.67
Study_1565:Brown and white adipose of LEPR-db and wildtype mice treated with FGF21 on normal or high fat diets	GSE44095		Mus musculus	5.600301968	Epididymal WAT of mice 6hr post 4d 2x 1.25mg/kg/d FGF21 - HFD _vs_ normal	RNA expression	Mouse RSTA Custom Affymetrix 1.0, Design CDF	0.0228	5	fold change	1.98
Study_1565:Brown and white adipose of LEPR-db and wildtype mice treated with FGF21 on normal or high fat diets	GSE44095		Mus musculus	4.819523311	Epididymal WAT of mice 30hr post d1 + d4 0.75mg/kg PEG30-Q108 FGF21 - HFD _vs_ normal	RNA expression	Mouse RSTA Custom Affymetrix 1.0, Design CDF	0.01	5	fold change	1.94
Study_1565:Brown and white adipose of LEPR-db and wildtype mice treated with FGF21 on normal or high fat diets	GSE44095		Mus musculus	4.525153063	BAT of mice 30hr post d1 2.5mg/kg PEG30-Q108 FGF21 - HFD _vs_ normal	RNA expression	Mouse RSTA Custom Affymetrix 1.0, Design CDF	0.0061	5	fold change	2.24
Study_1565:Brown and white adipose of LEPR-db and wildtype mice treated with FGF21 on normal or high fat diets	GSE44095		Mus musculus	3.342297375	Epididymal WAT of mice 30hr post d1 0.75mg/kg PEG30-Q108 FGF21 - HFD _vs_ normal	RNA expression	Mouse RSTA Custom Affymetrix 1.0, Design CDF	0.0436	5	fold change	1.54
Study_1566:Skin of discoid lupus erythematosus and psoriasis patients	GSE52471		Homo sapiens	97.27626459	Skin - discoid lupus erythematosus _vs_ normal controls	RNA expression	Affymetrix GeneChip Human HG_U133A version [1 or 2]	9.90E-10	7	fold change	33
Study_1566:Skin of discoid lupus erythematosus and psoriasis patients	GSE52471		Homo sapiens	24.77700694	Skin - psoriasis _vs_ normal controls	RNA expression	Affymetrix GeneChip Human HG_U133A version [1 or 2]	0.0374	18	fold change	2.03
Study_1567:Bronchoalveolar lavage fluid from A. suum challenged Macaca fascicularis			Macaca mulatta	97.15340523	BAL fluid 8hr post A. suum antigen challenges at 0, 2 and 6wk _vs_ unchallenged	RNA expression	Affymetrix GeneChip Human HG_U133 Plus 2.0	0.0004	12	fold change	-3.55
Study_1567:Bronchoalveolar lavage fluid from A. suum challenged Macaca fascicularis			Macaca mulatta	96.92364355	BAL fluid 8hr post A. suum antigen challenges at 0 and 2wk _vs_ unchallenged	RNA expression	Affymetrix GeneChip Human HG_U133 Plus 2.0	0.0001	11	fold change	-3.53
Study_1567:Bronchoalveolar lavage fluid from A. suum challenged Macaca fascicularis			Macaca mulatta	95.86624741	BAL fluid 8hr post A. suum antigen challenge _vs_ unchallenged	RNA expression	Affymetrix GeneChip Human HG_U133 Plus 2.0	0.0002	12	fold change	-2.9
Study_1567:Bronchoalveolar lavage fluid from A. suum challenged Macaca fascicularis			Macaca mulatta	81.44648966	BAL fluid 24hr post A. suum antigen challenges at 0 and 2wk _vs_ unchallenged	RNA expression	Affymetrix GeneChip Human HG_U133 Plus 2.0	0.0076	10	fold change	-2.27
Study_1567:Bronchoalveolar lavage fluid from A. suum challenged Macaca fascicularis			Macaca mulatta	76.00747914	BAL fluid 24hr post A. suum antigen challenges at 0, 2 and 6wk _vs_ unchallenged	RNA expression	Affymetrix GeneChip Human HG_U133 Plus 2.0	0.0064	12	fold change	-1.91
Study_1568:Hippocampi from mice undergoing kainic acid induced seizures	GSE49030		Mus musculus	96.47667194	Hippocampi C57Bl/6 strain injected 16mg/kg kainic acid 24hr post onset of seizures _vs_ saline	RNA expression	Affymetrix GeneChip Mouse MG_430 2.0	4.00E-08	3	fold change	6.19
Study_1568:Hippocampi from mice undergoing kainic acid induced seizures	GSE49030		Mus musculus	10.37241105	Hippocampi C57Bl/6 strain injected 16mg/kg kainic acid 1hr post onset of seizures _vs_ saline	RNA expression	Affymetrix GeneChip Mouse MG_430 2.0	0.015	3	fold change	1.24
Study_1569:Diffuse large B-cell lymphomas of patients before SGN 40 treatment with clinical outcome	GSE18376		Homo sapiens	96.64637093	DLBCLs pre SGN 40 treatment - stable disease post SGN 40 _vs_ partial response to SGN 40	RNA expression	Affymetrix GeneChip Human Gene 1.0 ST Array [transcript (gene) version]	0.025	7	fold change	5
Study_1569:Diffuse large B-cell lymphomas of patients before SGN 40 treatment with clinical outcome	GSE18376		Homo sapiens	96.39669167	DLBCLs pre SGN 40 treatment - progressive disease post SGN 40 _vs_ partial response to SGN 40	RNA expression	Affymetrix GeneChip Human Gene 1.0 ST Array [transcript (gene) version]	0.0125	10	fold change	4.8
Study_1570:Crohn's disease and ulcerative colitis expression profiles	GSE36807		Homo sapiens	96.77169621	Intestinal biopsy of ulcerative colitis patients _vs_ healthy controls	RNA expression	Affymetrix GeneChip Human HG_U133 Plus 2.0	3.50E-06	15	fold change	8.35
Study_1570:Crohn's disease and ulcerative colitis expression profiles	GSE36807		Homo sapiens	94.46617166	Intestinal biopsy of Crohn's disease patients _vs_ healthy controls	RNA expression	Affymetrix GeneChip Human HG_U133 Plus 2.0	0.0152	13	fold change	3.26
Study_1571:Erlotinib resistance in H5 head and neck cancer cells	GSE49135		Homo sapiens	96.98756619	Head and neck cancer H5 cell line - erlotinib resistant _vs_ parental sensitive	RNA expression	Illumina HumanHT-12 V4.0 expression beadchip	9.30E-07	3	fold change	5.11
Study_1572:Small intestinal epithelium of BRG1 and/or APC knockouts	GSE46129		Mus musculus	96.81854269	Small intestine epithelium - BRG1 and APC double intestine-specific KO _vs_ APC KO	RNA expression	Illumina MouseRef-8 v2.0 expression beadchip	0.0369	4	fold change	-9.66
Study_1573:Splenocytes of BCG-immunized C57BL/6 mice treated 12 hours with BCG	GSE42090		Mus musculus	96.65758085	Splenocytes of BCG-immunized mice + BCG treated 12hr _vs_ matched non-immunized untreated controls	RNA expression	Illumina MouseRef-8 v2.0 expression beadchip	0.0045	3	fold change	8.4
Study_1573:Splenocytes of BCG-immunized C57BL/6 mice treated 12 hours with BCG	GSE42090		Mus musculus	96.98004151	Splenocytes of BCG-immunized mice + BCG treated 12hr _vs_ matched untreated controls	RNA expression	Illumina MouseRef-8 v2.0 expression beadchip	0.0005	4	fold change	8.29
Study_1573:Splenocytes of BCG-immunized C57BL/6 mice treated 12 hours with BCG	GSE42090		Mus musculus	95.53835865	Splenocytes of non-immunized mice + BCG treated 12hr _vs_ matched untreated controls	RNA expression	Illumina MouseRef-8 v2.0 expression beadchip	0.0013	4	fold change	4.91
Study_1574:Normal and glioma-derived glial progenitor cells	GSE29796		Homo sapiens	97.07606881	Ganglioglioma low grade glioma A2B5+ _vs_ cortex glial progenitor cell A2B5+	RNA expression	Affymetrix GeneChip Human HG_U133 Plus 2.0	0.004	1	fold change	34.1
Study_1574:Normal and glioma-derived glial progenitor cells	GSE29796		Homo sapiens	93.53137042	Anaplastic oligodendroglioma high grade glioma - A2B5+ _vs_ cortex glial progenitor cell A2B5+	RNA expression	Affymetrix GeneChip Human HG_U133 Plus 2.0	0.0059	1	fold change	21.7
Study_1575:Cecal tissue from mice injected with C. difficile toxins TcdA and/or TcdB (timecourse)	GSE44091		Mus musculus	96.93867659	Cecal epithalial cells from mice 6hr post injection with C. difficile TcdA _vs_ sham injection	RNA expression	Affymetrix GeneChip Mouse MG_430 2.0	0.0471	3	fold change	10.5
Study_1575:Cecal tissue from mice injected with C. difficile toxins TcdA and/or TcdB (timecourse)	GSE44091		Mus musculus	96.75297032	Cecal epithalial cells from mice 6hr post injection with C. difficile TcdA+B _vs_ TcdB only	RNA expression	Affymetrix GeneChip Mouse MG_430 2.0	4.30E-05	1	fold change	9.38
Study_1575:Cecal tissue from mice injected with C. difficile toxins TcdA and/or TcdB (timecourse)	GSE44091		Mus musculus	96.56983931	Cecal epithalial cells from mice 6hr post injection with C. difficile TcdA+B _vs_ sham injection	RNA expression	Affymetrix GeneChip Mouse MG_430 2.0	0.0035	1	fold change	12.9
Study_1576:Expression data from mouse optic nerve head after optic nerve crush	GSE40857		Mus musculus	97.03085581	Optic nerve head - 3wk recovery contralateral control _vs_ naive control	RNA expression	Affymetrix GeneChip Mouse MG_430 2.0	0.0123	5	fold change	2.34
Study_1577:Blood of macaques with SIV subjected to CD8+ T cell depletion and anti-retroviral therapy regimens	GSE37834		Macaca mulatta	97.05722494	Blood of macaques 10dpi with SIV _vs_ uninfected controls	RNA expression	Affymetrix GeneChip Rhesus Macaque Genome Array	1.50E-05	8	fold change	8.26
Study_1577:Blood of macaques with SIV subjected to CD8+ T cell depletion and anti-retroviral therapy regimens	GSE37834		Macaca mulatta	59.33239193	Blood of macaques 14dpi with SIV _vs_ uninfected controls	RNA expression	Affymetrix GeneChip Rhesus Macaque Genome Array	0.0136	7	fold change	1.81
Study_1577:Blood of macaques with SIV subjected to CD8+ T cell depletion and anti-retroviral therapy regimens	GSE37834		Macaca mulatta	44.40300164	Blood of macaques 31dpi with SIV _vs_ uninfected controls	RNA expression	Affymetrix GeneChip Rhesus Macaque Genome Array	0.0024	8	fold change	1.57
Study_1578:Tolerance and immunity in MUC1-immunized wildtype and MUC1 transgenic mice	GSE43503		Mus musculus	97.23275577	Spleen cells expressing MUC1 - 72hr post MUC1 loaded dendritic cells immunization _vs_ 24hr post	RNA expression	Illumina MouseWG-6 v2.0	3.50E-05	3	fold change	-4.32
Study_1578:Tolerance and immunity in MUC1-immunized wildtype and MUC1 transgenic mice	GSE43503		Mus musculus	96.7698233	Spleen cells wildtype - 72hr post MUC1 loaded dendritic cells immunization _vs_ 24hr post	RNA expression	Illumina MouseWG-6 v2.0	0.0005	3	fold change	-3.16
Study_1579:Neutrophil-derived IL-1beta for abscess formation in immunity against S.aureus	GSE36826		Mus musculus	96.56983931	Skin lesion biopsy from IL-1R KO - 4hr post Staphyloccocus aureus infection _vs_ uninfected	RNA expression	Affymetrix GeneChip Mouse MG_430 2.0	0.0306	3	fold change	8.9
Study_1579:Neutrophil-derived IL-1beta for abscess formation in immunity against S.aureus	GSE36826		Mus musculus	96.56983931	Skin lesion biopsy from wildtype - 4hr post Staphyloccocus aureus infection _vs_ uninfected	RNA expression	Affymetrix GeneChip Mouse MG_430 2.0	0.048	3	fold change	12
Study_1580:Stromal cells with or without NEMO knockout co-cultured with chronic lymphocytic leukemia B cells	GSE36416		Mus musculus	97.21763139	Stromal EL08-1D2 cells co-cultured 5d with CLL B cells _vs_ mono-cultured controls	RNA expression	Affymetrix GeneChip Mouse MG_430 2.0	0.0043	6	fold change	2.87
Study_1580:Stromal cells with or without NEMO knockout co-cultured with chronic lymphocytic leukemia B cells	GSE36416		Mus musculus	95.56757583	Bone marrow stromal C57BL/6 cells co-cultured 5d with CLL B cells - induced NEMO KO _vs_ WT control	RNA expression	Affymetrix GeneChip Mouse MG_430 2.0	7.40E-05	7	fold change	-14.8
Study_1581:Nasopharyngeal carcinoma expression profiles	GSE34573		Homo sapiens	97.23086497	Nasopharyngeal carcinoma biopsy _vs_ normal nasopharyngeal tissue	RNA expression	Affymetrix GeneChip Human HG_U133 Plus 2.0	2.90E-05	15	fold change	22.3
Study_1582:CD4+ T cells from Sle1b (lupus prone), Sle1b.BACSlamf6-H1 (rescued) and normal B6 mice	GSE31733		Mus musculus	97.12132396	CD4+ T cells from B6.Sle1b (lupus prone strain) - activated 24hr with anti-CD3 _vs_ untreated	RNA expression	Custom Mouse	0.0123	3	fold change	-8.53
Study_1582:CD4+ T cells from Sle1b (lupus prone), Sle1b.BACSlamf6-H1 (rescued) and normal B6 mice	GSE31733		Mus musculus	73.90655255	CD4+ T cells from B6.Sle1b Slamf6-H1 transgenic - activated 24hr with anti-CD3 _vs_ untreated	RNA expression	Custom Mouse	0.0396	3	fold change	-3.6
Study_1583:Transplanted HCmel3 mouse melanomas relapsing post adoptive T-cell (ACT) therapy	GSE40213		Mus musculus	97.41841208	Melanoma of mice transplanted with cultured cells from relapse tumor after ACT therapy _vs_ primary	RNA expression	Illumina MouseWG-6 v2.0	0.0098	5	fold change	5.63
Study_1583:Transplanted HCmel3 mouse melanomas relapsing post adoptive T-cell (ACT) therapy	GSE40213		Mus musculus	92.30030828	Melanoma from HcMel3 mice - relapse tumor after ACT therapy _vs_ primary	RNA expression	Illumina MouseWG-6 v2.0	0.0065	5	fold change	13.6
Study_1584:PBMCs of breast cancer patients receiveing radiation therapy	GSE41112		Homo sapiens	96.79417686	PBMCs of breast cancer patients receiving radiation - Stage II _vs_ Stage 0	RNA expression	Custom Human	0.0286	21	fold change	1.26
Study_1584:PBMCs of breast cancer patients receiveing radiation therapy	GSE41112		Homo sapiens	87.28593125	PBMCs of breast cancer patients receiving radiation - prior chemotherapy _vs_ no chemotherapy	RNA expression	Custom Human	0.0207	24	fold change	1.23
Study_1585:Cortical and granule cell neurons infected with West Nile virus	GSE42727		Mus musculus	96.96499564	Granule cell neurons treated 24hr with 100IU/ml IFN-beta _vs_ untreated controls	RNA expression	Agilent Mouse Whole Genome G4122A/G4122F	1.30E-07	3	fold change	1.46
Study_1585:Cortical and granule cell neurons infected with West Nile virus	GSE42727		Mus musculus	64.50198021	Granule cell neurons _vs_ cortical neurons	RNA expression	Agilent Mouse Whole Genome G4122A/G4122F	2.10E-05	3	fold change	-1.53
Study_1586:Hepatoma cells, hepatocellular carcinoma cells, and induced hepatocytes treated with carcinogens	GSE40117		Homo sapiens	97.23086497	Hepatocyte-like cells derived from ESCs + 72hr 100uM IC10 benzo(a)pyrene _vs_ 0.5% DMSO	RNA expression	Affymetrix GeneChip Human HG_U133 Plus 2.0	0.0097	3	fold change	5.08
Study_1586:Hepatoma cells, hepatocellular carcinoma cells, and induced hepatocytes treated with carcinogens	GSE40117		Homo sapiens	80.27614996	Hepatoma HepaRG cells + 72hr 7.5mM IC10 NNK _vs_ 0.5% DMSO	RNA expression	Affymetrix GeneChip Human HG_U133 Plus 2.0	0.0006	3	fold change	-7.59
Study_1586:Hepatoma cells, hepatocellular carcinoma cells, and induced hepatocytes treated with carcinogens	GSE40117		Homo sapiens	79.34366917	Hepatoma HepaRG cells + 72hr 375uM IC10 D-mannitol _vs_ PBS	RNA expression	Affymetrix GeneChip Human HG_U133 Plus 2.0	0.0269	3	fold change	-1.26
Study_1586:Hepatoma cells, hepatocellular carcinoma cells, and induced hepatocytes treated with carcinogens	GSE40117		Homo sapiens	77.83676075	Hepatoma HepaRG cells + 72hr 40uM IC10 nifedipine _vs_ 0.5% DMSO	RNA expression	Affymetrix GeneChip Human HG_U133 Plus 2.0	0.0015	3	fold change	-1.85
Study_1586:Hepatoma cells, hepatocellular carcinoma cells, and induced hepatocytes treated with carcinogens	GSE40117		Homo sapiens	67.16187355	Hepatoma HepaRG cells + 72hr 5uM IC10 benzo(a)pyrene _vs_ 0.5% DMSO	RNA expression	Affymetrix GeneChip Human HG_U133 Plus 2.0	0.0154	3	fold change	-2.2
Study_1586:Hepatoma cells, hepatocellular carcinoma cells, and induced hepatocytes treated with carcinogens	GSE40117		Homo sapiens	65.48016606	Hepatocyte-like cells derived from ESCs + 72hr 8155uM IC10 cyclophosphamide _vs_ 0.5% DMSO	RNA expression	Affymetrix GeneChip Human HG_U133 Plus 2.0	0.0286	3	fold change	3.84
Study_1586:Hepatoma cells, hepatocellular carcinoma cells, and induced hepatocytes treated with carcinogens	GSE40117		Homo sapiens	57.40659946	Hepatocellular carcinoma HepG2 cells + 72hr 10mM IC10 D-mannitol _vs_ PBS	RNA expression	Affymetrix GeneChip Human HG_U133 Plus 2.0	0.0061	3	fold change	1.37
Study_1586:Hepatoma cells, hepatocellular carcinoma cells, and induced hepatocytes treated with carcinogens	GSE40117		Homo sapiens	36.72285263	Hepatoma HepaRG cells + 72hr 2.5uM IC10 aflatoxin B1 _vs_ 0.5% DMSO	RNA expression	Affymetrix GeneChip Human HG_U133 Plus 2.0	1.60E-05	3	fold change	-1.67
Study_1586:Hepatoma cells, hepatocellular carcinoma cells, and induced hepatocytes treated with carcinogens	GSE40117		Homo sapiens	33.16573582	Hepatoma HepaRG cells + 72hr 3.2uM IC10 piperonylbutoxide _vs_ 0.5% DMSO	RNA expression	Affymetrix GeneChip Human HG_U133 Plus 2.0	0.0114	3	fold change	-1.31
Study_1586:Hepatoma cells, hepatocellular carcinoma cells, and induced hepatocytes treated with carcinogens	GSE40117		Homo sapiens	30.41640052	Hepatocellular carcinoma HepG2 cells + 72hr 90uM IC10 Wy-14643 _vs_ 0.5% DMSO	RNA expression	Affymetrix GeneChip Human HG_U133 Plus 2.0	1.40E-07	3	fold change	1.23
Study_1587:T helper D10 cells time course TCR activation in the presence of Akt inhibition	GSE45221		Mus musculus	97.2422109	T helper D10 cells untreated - activated by anti-CD3 and anti-CD28 for 2hr _vs_ 0hr	RNA expression	Custom Mouse	0.0374	2	fold change	2.1
Study_1587:T helper D10 cells time course TCR activation in the presence of Akt inhibition	GSE45221		Mus musculus	90.44371687	T helper D10 cells activated by anti-CD3 and anti-CD28 for 2hr - 1hr 10uM Akti1/2 _vs_ untreated	RNA expression	Custom Mouse	0.0225	2	fold change	-1.54
Study_1588:Knockdown of ubiquitin proteasome system genes in embryonic stem cells	GSE39772		Mus musculus	96.93867659	Embryonic stem cells - Ddb1 siRNA 48hr _vs_ control siRNA	RNA expression	Affymetrix GeneChip Mouse MG_430 2.0	0.0379	2	fold change	2.06
Study_1588:Knockdown of ubiquitin proteasome system genes in embryonic stem cells	GSE39772		Mus musculus	84.91992051	Embryonic stem cells - Psmd14 siRNA 48hr _vs_ control siRNA	RNA expression	Affymetrix GeneChip Mouse MG_430 2.0	0.0424	2	fold change	2.16
Study_1589:Urothelial carcinoma gene expression profiles	GSE32548		Homo sapiens	96.7398665	Urothelial carcinoma - T2 _vs_ T0	RNA expression	Illumina Human HT-12 (WG-6) v3.0 expression beadchip	1.70E-08	38	fold change	4.18
Study_1589:Urothelial carcinoma gene expression profiles	GSE32548		Homo sapiens	96.06332494	Urothelial carcinoma - Grade G3 _vs_ Grade G1	RNA expression	Illumina Human HT-12 (WG-6) v3.0 expression beadchip	4.10E-08	75	fold change	4.62
Study_1589:Urothelial carcinoma gene expression profiles	GSE32548		Homo sapiens	95.98034323	Urothelial carcinoma - T1 _vs_ T0	RNA expression	Illumina Human HT-12 (WG-6) v3.0 expression beadchip	3.10E-05	52	fold change	2.44
Study_1589:Urothelial carcinoma gene expression profiles	GSE32548		Homo sapiens	94.25070688	Urothelial carcinoma - TP53-MDM2 alteration _vs_ no alteration	RNA expression	Illumina Human HT-12 (WG-6) v3.0 expression beadchip	0.0012	74	fold change	1.94
Study_1589:Urothelial carcinoma gene expression profiles	GSE32548		Homo sapiens	91.3492281	Urothelial carcinoma - TP53 mutant _vs_ wildtype	RNA expression	Illumina Human HT-12 (WG-6) v3.0 expression beadchip	0.0016	57	fold change	1.91
Study_1589:Urothelial carcinoma gene expression profiles	GSE32548		Homo sapiens	89.56239812	Urothelial carcinoma - Grade G2 _vs_ Grade G1	RNA expression	Illumina Human HT-12 (WG-6) v3.0 expression beadchip	0.0035	41	fold change	2
Study_1589:Urothelial carcinoma gene expression profiles	GSE32548		Homo sapiens	88.69494261	Urothelial carcinoma - FGFR3 mutant _vs_ wildtype	RNA expression	Illumina Human HT-12 (WG-6) v3.0 expression beadchip	0.0002	50	fold change	-2.15
Study_1589:Urothelial carcinoma gene expression profiles	GSE32548		Homo sapiens	84.8579478	Urothelial carcinoma - PIK3CA mutant _vs_ wildtype	RNA expression	Illumina Human HT-12 (WG-6) v3.0 expression beadchip	0.021	23	fold change	-1.79
Study_1590:Resistance to RNA-directed nucleoside analogues in B-Cell neoplasms	GSE38145		Homo sapiens	97.25355948	Mantle cell lymphomas 8-amino-adenosine treated 5hr - resistant Granta cells _vs_ sensitive Jeko	RNA expression	Illumina Human HT-12 (WG-6) v3.0 expression beadchip	2.50E-05	4	fold change	7.68
Study_1590:Resistance to RNA-directed nucleoside analogues in B-Cell neoplasms	GSE38145		Homo sapiens	96.99697369	Mantle cell lymphomas 8-amino-adenosine treated 17hr - resistant Granta cells _vs_ sensitive Jeko	RNA expression	Illumina Human HT-12 (WG-6) v3.0 expression beadchip	6.40E-05	4	fold change	9.04
Study_1590:Resistance to RNA-directed nucleoside analogues in B-Cell neoplasms	GSE38145		Homo sapiens	96.99697369	Mantle cell lymphomas untreated - Granta cells resistant to 8-amino-adenosine _vs_ sensitive Jeko	RNA expression	Illumina Human HT-12 (WG-6) v3.0 expression beadchip	0.0007	4	fold change	7.61
Study_1590:Resistance to RNA-directed nucleoside analogues in B-Cell neoplasms	GSE38145		Homo sapiens	78.32202885	MM1S myeloma cells sensitive to 8-amino-adenosine -treated 5hr _vs_ 0hr	RNA expression	Illumina Human HT-12 (WG-6) v3.0 expression beadchip	0.003	4	fold change	1.54
Study_1590:Resistance to RNA-directed nucleoside analogues in B-Cell neoplasms	GSE38145		Homo sapiens	69.81095194	Myeloma cells 8-amino-adenosine treated 17hr - resistant U266 cells _vs_ sensitive MM1S	RNA expression	Illumina Human HT-12 (WG-6) v3.0 expression beadchip	0.0033	3	fold change	-3.28
Study_1590:Resistance to RNA-directed nucleoside analogues in B-Cell neoplasms	GSE38145		Homo sapiens	60.53781797	Myeloma cells 8-amino-adenosine treated 5hr - resistant U266 cells _vs_ sensitive MM1S	RNA expression	Illumina Human HT-12 (WG-6) v3.0 expression beadchip	0.0479	3	fold change	-2.2
Study_1590:Resistance to RNA-directed nucleoside analogues in B-Cell neoplasms	GSE38145		Homo sapiens	50.30737808	Myeloma cells untreated - U266 cells resistant to 8-amino-adenosine _vs_ sensitive MM1S	RNA expression	Illumina Human HT-12 (WG-6) v3.0 expression beadchip	0.0009	3	fold change	-1.8
Study_1590:Resistance to RNA-directed nucleoside analogues in B-Cell neoplasms	GSE38145		Homo sapiens	42.46861569	MM1S myeloma cells sensitive to 8-amino-adenosine -treated 17hr _vs_ 0hr	RNA expression	Illumina Human HT-12 (WG-6) v3.0 expression beadchip	0.0236	4	fold change	1.72
Study_1591:Serous ovarian carcinomas and borderline tumors compared to normal ovary surface epithelia	GSE36668		Homo sapiens	97.38425881	Pooled serous ovarian carcinomas _vs_ pooled borderline tumors	RNA expression	Affymetrix GeneChip Human HG_U133 Plus 2.0	0.0018	4	fold change	9.58
Study_1592:Melanoma M010817 cell line expressing SOX10 shRNA	GSE37059		Homo sapiens	96.84667235	Melanoma M010817 cell line 96hr after transfection - SOX10 shRNA _vs_ control shRNA	RNA expression	Affymetrix GeneChip Human HG_U133 Plus 2.0	0.0162	2	fold change	8.94
Study_1592:Melanoma M010817 cell line expressing SOX10 shRNA	GSE37059		Homo sapiens	66.39929882	Melanoma M010817 cell line 48hr after transfection - SOX10 shRNA _vs_ control shRNA	RNA expression	Affymetrix GeneChip Human HG_U133 Plus 2.0	0.0146	2	fold change	2.26
Study_1593:Pancreatic expression profiles of patients with type 1 diabetes (clinical onset and longstanding)	E-MEXP-1140		Homo sapiens	96.84667235	Pancreas from patient with recent onset type 1 diabetes _vs_ normal controls	RNA expression	Affymetrix GeneChip Human HG_U133 Plus 2.0	0.0163	1	fold change	7.38
Study_1593:Pancreatic expression profiles of patients with type 1 diabetes (clinical onset and longstanding)	E-MEXP-1140		Homo sapiens	73.33206224	Islet of Langerhans cells from patient with clinical onset type 1 diabetes _vs_ normal controls	RNA expression	Affymetrix GeneChip Human HG_U133 Plus 2.0	0.0182	1	fold change	3.55
Study_1594:CD4+ Th1 cells at rest or activated and treated with BET protein inhibitor I-BET-762	GSE39886		Mus musculus	96.84667235	CD4+ TH1 cells 2D2 TCR transgenic + 4hr anti-CD3/CD28 after 2d 0.25uM IBET-762 _vs_ GSK525768A	RNA expression	Affymetrix GeneChip Mouse MG_430 2.0	0.0183	3	fold change	-2.38
Study_1594:CD4+ Th1 cells at rest or activated and treated with BET protein inhibitor I-BET-762	GSE39886		Mus musculus	97.21763139	CD4+ TH1 cells 2D2 TCR transgenic + 4hr anti-CD3/CD28 after 2d 0.5uM IBET-762 _vs_ GSK525768A	RNA expression	Affymetrix GeneChip Mouse MG_430 2.0	0.0004	3	fold change	-4.92
Study_1594:CD4+ Th1 cells at rest or activated and treated with BET protein inhibitor I-BET-762	GSE39886		Mus musculus	94.14777435	CD4+ Th1 cells 2D2 TCR transgenic + 2d DMSO vehicle + 4hr anti-CD3/CD28 _vs_ no anti-CD3/CD28	RNA expression	Affymetrix GeneChip Mouse MG_430 2.0	0.0015	3	fold change	6.75
Study_1594:CD4+ Th1 cells at rest or activated and treated with BET protein inhibitor I-BET-762	GSE39886		Mus musculus	94.32360543	CD4+ Th1 cells 2D2 TCR transgenic + 2d GSK525768A + 4hr anti-CD3/CD28 _vs_ no anti-CD3/CD28	RNA expression	Affymetrix GeneChip Mouse MG_430 2.0	0.0305	3	fold change	6.53
Study_1594:CD4+ Th1 cells at rest or activated and treated with BET protein inhibitor I-BET-762	GSE39886		Mus musculus	84.28434166	CD4+ Th1 cells 2D2 TCR transgenic + 2d 0.25uM I-BET-762 + 4hr anti-CD3/CD28 _vs_ no anti-CD3/CD28	RNA expression	Affymetrix GeneChip Mouse MG_430 2.0	0.0459	3	fold change	3.49
Study_1594:CD4+ Th1 cells at rest or activated and treated with BET protein inhibitor I-BET-762	GSE39886		Mus musculus	23.83029021	CD4+ Th1 cells 2D2 TCR transgenic + 2d 0.5uM I-BET-762 + 4hr anti-CD3/CD28 _vs_ no anti-CD3/CD28	RNA expression	Affymetrix GeneChip Mouse MG_430 2.0	0.0141	3	fold change	1.54
Study_1595:Hepatocytes and OKER liver tumor cell lines from GNMT knockout mice	GSE34838		Mus musculus	96.7698233	Liver cells from GNMT KO - tumor (OKER cells) _vs_ normal hepatocytes	RNA expression	Illumina MouseWG-6 v2.0	0.0003	3	fold change	-318
Study_1595:Hepatocytes and OKER liver tumor cell lines from GNMT knockout mice	GSE34838		Mus musculus	96.86355799	Liver tumor cells (OKER) from GNMT KO _vs_ normal wildtype hepatocytes	RNA expression	Illumina MouseWG-6 v2.0	8.70E-05	3	fold change	-392
Study_1596:DEC205 and DCIR2-positive dendritic cells from ZBTB46-knockout mice	GSE37995		Mus musculus	96.66131807	Dendritic cells from spleens sorted for DCIR2/CLEC4A+ - ZBTB46-knockout _vs_ wildtype controls	RNA expression	Affymetrix GeneChip Mouse MG_430 2.0	0.0105	3	fold change	14.7
Study_1597:Transcription profiling of invasive and metastatic hepatoblastoma	E-MEXP-1851		Homo sapiens	96.52509653	Hepatoblastoma tumor main epithelial component - crowded fetal _vs_ fetal	RNA expression	Affymetrix GeneChip Human HG_U133A version [1 or 2]	0.0174	4	fold change	-2.79
Study_1597:Transcription profiling of invasive and metastatic hepatoblastoma	E-MEXP-1851		Homo sapiens	93.45794393	Hepatoblastoma tumor - Stage III _vs_ Stage I	RNA expression	Affymetrix GeneChip Human HG_U133A version [1 or 2]	0.0271	7	fold change	-2.72
Study_1598:Gastric cancer biopsies from patients with different stages and grades of disease	GSE28541		Homo sapiens	97.33496856	Gastric tumor biopsies at grade G3 _vs_ G2	RNA expression	Illumina human-6 v2.0 expression beadchip (official Probe ID)	0.025	34	fold change	2.02
Study_1599:Exposure to carbon black during pregancy: toxicogenomics effects in dams and offspring	GSE29764		Mus musculus	96.75671492	Lungs with high exposure to carbon black throughout pregnancy _vs_ untreated	RNA expression	Custom Mouse	0.0275	5	fold change	1.86
Study_1600:Changes in alveolar macrophages gene expression from chronic cigarette smoke exposure	GSE27002		Homo sapiens	97.07229945	Bronchoalveolar lavage macrophages - smoker _vs_ non-smoker	RNA expression	Custom Human	0.001	13	fold change	-2.17
Study_1601:Lung adenocarcinoma and adjacent non-tumor lung tissue gene expression	GSE32863		Homo sapiens	96.7398665	Lung adenocarcinoma - tumor recurred _vs_ tumor did not recur	RNA expression	Illumina Human HT-12 (WG-6) v3.0 expression beadchip	0.0279	19	fold change	-1.75
Study_1601:Lung adenocarcinoma and adjacent non-tumor lung tissue gene expression	GSE32863		Homo sapiens	86.39308855	Lung adenocarcinoma - Kras G12A mutant _vs_ wildtype	RNA expression	Illumina Human HT-12 (WG-6) v3.0 expression beadchip	0.0079	2	fold change	1.84
Study_1601:Lung adenocarcinoma and adjacent non-tumor lung tissue gene expression	GSE32863		Homo sapiens	85.25294549	Lung adenocarcinoma - LKB1 mutant _vs_ wildtype	RNA expression	Illumina Human HT-12 (WG-6) v3.0 expression beadchip	0.0115	8	fold change	-1.79
Study_1602:Liver gene expression profiles in rats treated with hepatotoxicants	GSE32891		Rattus norvegicus	96.44689634	Liver of rats 6hr after exposure to 50mg/kg carbon tetrachloride _vs_ vehicle	RNA expression	Agilent Rat Whole Genome G4131A/G4131F	0.0302	5	fold change	3.26
Study_1602:Liver gene expression profiles in rats treated with hepatotoxicants	GSE32891		Rattus norvegicus	97.25923476	Liver of rats 6hr after exposure to 200mg/kg carbon tetrachloride _vs_ vehicle	RNA expression	Agilent Rat Whole Genome G4131A/G4131F	7.80E-05	5	fold change	35.3
Study_1602:Liver gene expression profiles in rats treated with hepatotoxicants	GSE32891		Rattus norvegicus	43.21334428	Liver of rats 24hr after exposure to 200mg/kg carbon tetrachloride _vs_ vehicle	RNA expression	Agilent Rat Whole Genome G4131A/G4131F	0.027	5	fold change	3.13
Study_1602:Liver gene expression profiles in rats treated with hepatotoxicants	GSE32891		Rattus norvegicus	28.85419973	Liver of rats 24hr after exposure to 100mg/kg acetaminophen _vs_ vehicle	RNA expression	Agilent Rat Whole Genome G4131A/G4131F	0.0415	5	fold change	2.47
Study_1603:Renal allograft gene expression associated with histological damage over time	GSE25902		Homo sapiens	97.00073721	Renal grafts 2yr rejection-free 6mo post-transplantation - progressor _vs_ nonprogressor patients	RNA expression	Affymetrix GeneChip Human HG_U133 Plus 2.0	0.0113	12	fold change	2.81
Study_1603:Renal allograft gene expression associated with histological damage over time	GSE25902		Homo sapiens	97.15340523	Renal grafts 2yr rejection-free of progressor patients - 6mo post _vs_ at transplantation	RNA expression	Affymetrix GeneChip Human HG_U133 Plus 2.0	0.0006	12	fold change	3.56
Study_1603:Renal allograft gene expression associated with histological damage over time	GSE25902		Homo sapiens	89.44703841	Renal grafts 24mo post-transplantation - grade 3 _vs_ grade 0 IFTA	RNA expression	Affymetrix GeneChip Human HG_U133 Plus 2.0	0.0038	6	fold change	5.35
Study_1603:Renal allograft gene expression associated with histological damage over time	GSE25902		Homo sapiens	90.16969937	Renal grafts - 24mo post _vs_ at transplantation	RNA expression	Affymetrix GeneChip Human HG_U133 Plus 2.0	1.40E-06	32	fold change	2.94
Study_1603:Renal allograft gene expression associated with histological damage over time	GSE25902		Homo sapiens	85.82512273	Renal grafts - 6mo post _vs_ at transplantation	RNA expression	Affymetrix GeneChip Human HG_U133 Plus 2.0	0.0014	27	fold change	2.16
Study_1603:Renal allograft gene expression associated with histological damage over time	GSE25902		Homo sapiens	84.46802041	Renal grafts post-transplantation - grade 3 _vs_ grade 0 IFTA	RNA expression	Affymetrix GeneChip Human HG_U133 Plus 2.0	0.0369	10	fold change	2.6
Study_1603:Renal allograft gene expression associated with histological damage over time	GSE25902		Homo sapiens	83.5505648	Renal grafts post-transplantation - grade 1 _vs_ grade 0 IFTA	RNA expression	Affymetrix GeneChip Human HG_U133 Plus 2.0	0.0335	29	fold change	1.98
Study_1603:Renal allograft gene expression associated with histological damage over time	GSE25902		Homo sapiens	63.41877957	Renal grafts rejection-free post-transplantation - high _vs_ low CADI score	RNA expression	Affymetrix GeneChip Human HG_U133 Plus 2.0	0.0242	24	fold change	1.72
Study_1603:Renal allograft gene expression associated with histological damage over time	GSE25902		Homo sapiens	59.75072	Renal grafts post-transplantation - acute rejection _vs_ low CADI score rejection-free	RNA expression	Affymetrix GeneChip Human HG_U133 Plus 2.0	9.70E-11	24	fold change	9.14
Study_1603:Renal allograft gene expression associated with histological damage over time	GSE25902		Homo sapiens	58.16726579	Renal grafts rejection-free low CADI score - 12mo _vs_ 6mo post-transplantation	RNA expression	Affymetrix GeneChip Human HG_U133 Plus 2.0	0.0422	6	fold change	-2.26
Study_1603:Renal allograft gene expression associated with histological damage over time	GSE25902		Homo sapiens	49.8211421	Renal grafts post-transplantation - acute rejection _vs_ rejection-free	RNA expression	Affymetrix GeneChip Human HG_U133 Plus 2.0	7.90E-10	24	fold change	7.63
Study_1603:Renal allograft gene expression associated with histological damage over time	GSE25902		Homo sapiens	31.39539995	Renal grafts post-transplantation - acute rejection _vs_ high CADI score rejection-free	RNA expression	Affymetrix GeneChip Human HG_U133 Plus 2.0	7.60E-07	24	fold change	5.31
Study_1604:Hypothalamus of Nse driven Pex5 KO mice	GSE31938		Mus musculus	96.75297032	Hypothalamus of nestin-Pex5 KO (neuron specific) _vs_ wildtype	RNA expression	Affymetrix GeneChip Mouse MG_430 2.0	0.0001	4	fold change	6.39
Study_1605:CD4+ regulatory T cell subsets defined by CD49f expression	GSE30503		Mus musculus	97.03085581	CD4+ T cells from female non-obese diabetic (NOD) mice - CD25- CD49f+ _vs_ CD25- CD49f-	RNA expression	Affymetrix GeneChip Mouse MG_430 2.0	1.00E-05	5	fold change	9.63
Study_1605:CD4+ regulatory T cell subsets defined by CD49f expression	GSE30503		Mus musculus	95.74875527	CD4+ T cells from female non-obese diabetic (NOD) mice - CD25+ CD49f+ _vs_ CD25- CD49f-	RNA expression	Affymetrix GeneChip Mouse MG_430 2.0	0.0014	4	fold change	7.73
Study_1605:CD4+ regulatory T cell subsets defined by CD49f expression	GSE30503		Mus musculus	95.20907914	CD4+ T cells from female non-obese diabetic (NOD) mice - CD25+ CD49f- _vs_ CD25- CD49f-	RNA expression	Affymetrix GeneChip Mouse MG_430 2.0	1.10E-06	7	fold change	5.33
Study_1606:Breast cancer - tumor gene expression in a large cohort of patients	GSE36774		Homo sapiens	96.54373431	Primary breast tumors histological grade G3 _vs_ G1_GPL570	RNA expression	Affymetrix GeneChip Human HG_U133 Plus 2.0	0.0009	54	fold change	3.82
Study_1606:Breast cancer - tumor gene expression in a large cohort of patients	GSE36774		Homo sapiens	70.79746262	Primary breast tumors - PGR negative _vs_ PGR positive_GPL570	RNA expression	Affymetrix GeneChip Human HG_U133 Plus 2.0	0.0003	40	fold change	2.24
Study_1606:Breast cancer - tumor gene expression in a large cohort of patients	GSE36774		Homo sapiens	66.43547123	Primary breast tumors - ER negative _vs_ ER positive_GPL570	RNA expression	Affymetrix GeneChip Human HG_U133 Plus 2.0	0.0009	28	fold change	2.32
Study_1607:Alteration of gene expression in mouse mammary tissue upon E. coli infection	GSE35472		Mus musculus	96.69683608	Mammary gland mastitis from E. coli infection _vs_ PBS control	RNA expression	Custom Mouse	0.0016	2	fold change	78.4
Study_1608:Dot1L knockdown and Dot1L inhibitor treatment during reprogramming cells	GSE29253		Homo sapiens	97.08737864	Fibroblasts ESC derived overexpressing Oct4 Sox2 cMyc 6d - Dot1L shRNA _vs_ control_GPL3921	RNA expression	Affymetrix GeneChip Human HG_U133A version [1 or 2]	0.025	3	fold change	1.51
Study_1609:Effects of age on the skeletal muscle transcriptome	GSE25941		Homo sapiens	96.84667235	Vastus lateralis muscle of old patients (average age 78yr) - male _vs_ old female	RNA expression	Affymetrix GeneChip Human HG_U133 Plus 2.0	0.011	10	fold change	-3.15
Study_1609:Effects of age on the skeletal muscle transcriptome	GSE25941		Homo sapiens	95.86624741	Vastus lateralis muscle of old females (average age 78yr) _vs_ young females (average age 25yr)	RNA expression	Affymetrix GeneChip Human HG_U133 Plus 2.0	0.027	11	fold change	2.81
Study_1610:Lung epithelial cells and alveolar macrophages in healthy smokers and non-smokers	GSE13931		Homo sapiens	96.84667235	Alveolar macrophages of healthy smokers _vs_ non-smokers	RNA expression	Affymetrix GeneChip Human HG_U133 Plus 2.0	0.019	30	fold change	-2.7
Study_1610:Lung epithelial cells and alveolar macrophages in healthy smokers and non-smokers	GSE13931		Homo sapiens	89.5126929	Small airway epithelial cells of non-smokers - Black _vs_ White	RNA expression	Affymetrix GeneChip Human HG_U133 Plus 2.0	0.0453	17	fold change	1.78
Study_1610:Lung epithelial cells and alveolar macrophages in healthy smokers and non-smokers	GSE13931		Homo sapiens	18.46960826	Pulmonary tissue of non-smokers - alveolar macrophages _vs_ small airway epithelium	RNA expression	Affymetrix GeneChip Human HG_U133 Plus 2.0	0.0018	19	fold change	3.49
Study_1611:Estrous cycle-associated gene expression in oviduct tissue	GSE25875		Mus musculus	96.49529103	Oviduct of ICR mice during estrous cycle - estrus _vs_ proestrus stage	RNA expression	Illumina MouseRef-8 v2.0 expression beadchip	0.0359	3	fold change	12.9
Study_1611:Estrous cycle-associated gene expression in oviduct tissue	GSE25875		Mus musculus	94.29336552	Oviduct of ICR mice during estrous cycle - diestrus _vs_ proestrus stage	RNA expression	Illumina MouseRef-8 v2.0 expression beadchip	0.0369	3	fold change	9.34
Study_1612:Cancer-associated fibroblasts in omentum	GSE35364		Homo sapiens	97.15340523	Normal omental fibroblasts transfected 2d with miR-155 + anti-miR-31 + anti-miR-214 _vs_ untreated	RNA expression	Affymetrix GeneChip Human HG_U133 Plus 2.0	0.0001	1	fold change	19.7
Study_1612:Cancer-associated fibroblasts in omentum	GSE35364		Homo sapiens	78.9353204	Normal omental fibroblasts transfected 4d with miR-155 + anti-miR-31 + anti-miR-214 _vs_ untreated	RNA expression	Affymetrix GeneChip Human HG_U133 Plus 2.0	0.0383	1	fold change	1.84
Study_1612:Cancer-associated fibroblasts in omentum	GSE35364		Homo sapiens	11.6852189	Normal omental fibroblasts cultured 7d with ovarian cancer cells _vs_ untreated	RNA expression	Affymetrix GeneChip Human HG_U133 Plus 2.0	0.0481	3	fold change	1.51
Study_1613:Wound healing in ischemic limbs of diabetic wildtype and p75NTR KO mice	GSE34675		Mus musculus	97.37287971	Skin from 3d old wound on ischemic hindlimb from diabetic mice - p75NTR KO _vs_ wildtype	RNA expression	Agilent Mouse Whole Genome G4122A/G4122F	0.0339	4	fold change	3.82
Study_1614:Whole blood gene expression in response to dengue disease	GSE28405		Homo sapiens	96.51950659	Whole blood of dengue fever patients <72hr after onset of symptoms _vs_ healthy control	RNA expression	Custom Human	2.30E-07	31	fold change	5.69
Study_1614:Whole blood gene expression in response to dengue disease	GSE28405		Homo sapiens	92.13702619	Whole blood of dengue fever patients 2-5wk after onset of symptoms _vs_ healthy control	RNA expression	Custom Human	1.30E-05	31	fold change	-5.07
Study_1615:Endometrial tumor gene expression profiles associated with stage, grade, and histology	GSE17025		Homo sapiens	97.15340523	Endometrial cancers of stage-grade - ICG1 _vs_ IAG1	RNA expression	Affymetrix GeneChip Human HG_U133 Plus 2.0	0.0109	7	fold change	-4.1
Study_1615:Endometrial tumor gene expression profiles associated with stage, grade, and histology	GSE17025		Homo sapiens	80.38068291	Endometrium - endometrial cancers _vs_ non-cancerous atrophic tissue	RNA expression	Affymetrix GeneChip Human HG_U133 Plus 2.0	4.50E-06	91	fold change	4.39
Study_1616:Diffuse large B cell lymphomas linked with outcomes following CHOP chemotherapy	GSE10846		Homo sapiens	96.92364355	Lymph node of GCL-DLBCL - stage 3 _vs_ stage 1	RNA expression	Affymetrix GeneChip Human HG_U133 Plus 2.0	0.0103	40	fold change	1.68
Study_1616:Diffuse large B cell lymphomas linked with outcomes following CHOP chemotherapy	GSE10846		Homo sapiens	88.54572501	Lymph node of ABCL-DLBCL pre-Rituximab and CHOP regimen follow-up at 2-3yr - dead _vs_ alive	RNA expression	Affymetrix GeneChip Human HG_U133 Plus 2.0	0.0308	1	fold change	3.47
Study_1616:Diffuse large B cell lymphomas linked with outcomes following CHOP chemotherapy	GSE10846		Homo sapiens	58.03022214	Lymph node of diffuse large B cell lymphoma - activated B cell like _vs_ germinal center like	RNA expression	Affymetrix GeneChip Human HG_U133 Plus 2.0	1.10E-05	167	fold change	1.6
Study_1617:Lymph node involvement in ER+ HER2- grade III breast tumors of postmenopausal patients	GSE23177		Homo sapiens	97.07606881	Primary invasive ductal carcinoma - intermediate risk lymph node ratio _vs_ low risk ratio	RNA expression	Affymetrix GeneChip Human HG_U133 Plus 2.0	0.0074	18	fold change	1.89
Study_1618:Bone marrow-derived macrophage cultured under different serum conditions with LPS	GSE32328		Mus musculus	97.31034214	Macrophage from bone marrow cultured in 5% mouse serum + 25ng/ml LPS _vs_ no LPS controls	RNA expression	Affymetrix GeneChip Mouse MG_430 2.0	0.0006	3	fold change	59
Study_1618:Bone marrow-derived macrophage cultured under different serum conditions with LPS	GSE32328		Mus musculus	96.56983931	Macrophage from bone marrow cultured in 5% human serum + 25ng/ml LPS _vs_ no LPS controls	RNA expression	Affymetrix GeneChip Mouse MG_430 2.0	0.0068	3	fold change	44.9
Study_1618:Bone marrow-derived macrophage cultured under different serum conditions with LPS	GSE32328		Mus musculus	96.02089415	Macrophage from bone marrow cultured in 5% calf serum + 25ng/ml LPS _vs_ no LPS controls	RNA expression	Affymetrix GeneChip Mouse MG_430 2.0	0.0001	3	fold change	60.8
Study_1618:Bone marrow-derived macrophage cultured under different serum conditions with LPS	GSE32328		Mus musculus	88.94264978	Macrophage from bone marrow cultured in serum-free media + 25ng/ml LPS _vs_ no LPS controls	RNA expression	Affymetrix GeneChip Mouse MG_430 2.0	6.70E-08	3	fold change	21
Study_1618:Bone marrow-derived macrophage cultured under different serum conditions with LPS	GSE32328		Mus musculus	86.07333448	Macrophage from bone marrow cultured in serum-free media _vs_ 5% mouse serum	RNA expression	Affymetrix GeneChip Mouse MG_430 2.0	0.0082	3	fold change	2.87
Study_1619:Breast cancer stroma gene expression in ER-positive and ER-negative cancers	GSE32518		Homo sapiens	96.71179884	Breast cancer tumors pre-treatment fine needle aspiration biopsies - N1 _vs_ no spread to LN	RNA expression	Affymetrix GeneChip Human HG_U133A version [1 or 2]	0.0392	13	fold change	-2.67
Study_1619:Breast cancer stroma gene expression in ER-positive and ER-negative cancers	GSE32518		Homo sapiens	93.6329588	Breast cancer tumors pre-treatment fine needle aspiration biopsies - nuclear grade 3 _vs_ 1	RNA expression	Affymetrix GeneChip Human HG_U133A version [1 or 2]	0.0078	20	fold change	2.98
Study_1619:Breast cancer stroma gene expression in ER-positive and ER-negative cancers	GSE32518		Homo sapiens	77.2797527	Breast cancer tumors pre-treatment fine needle aspiration biopsies - ER- _vs_ ER+	RNA expression	Affymetrix GeneChip Human HG_U133A version [1 or 2]	0.0102	16	fold change	2.55
Study_1620:Placental gene expression signatures from pregnancies with preeclampsia complications	GSE25906		Homo sapiens	96.99132898	Placenta of preeclamptic mothers carrying male fetuses _vs_ female	RNA expression	Illumina human-6 v2.0 expression beadchip (official Probe ID)	0.0353	10	fold change	-1.4
Study_1620:Placental gene expression signatures from pregnancies with preeclampsia complications	GSE25906		Homo sapiens	93.03883441	Placenta of mothers carrying male fetuses - preeclamptic _vs_ non-preeclamptic	RNA expression	Illumina human-6 v2.0 expression beadchip (official Probe ID)	0.0048	10	fold change	-1.5
Study_1621:Striatal neuron-derived cell line (STHdh) overexpressing Bcl11b	GSE31096		Mus musculus	97.30655457	Striatal neuron-derived cell line (STHdh) overexpressing Bcl11b _vs_ untransfected controls	RNA expression	Illumina MouseRef-8 v2.0 expression beadchip	0.0011	4	fold change	3.6
Study_1622:Lung antigen presenting cells from WT and Spp1 KO mice exposed cigarette smoke	GSE30906		Mus musculus	97.41841208	Lung antigen presenting cells after 4mo exposure to cigarette smoke - Spp1 KO _vs_ wildtype	RNA expression	Illumina MouseWG-6 v2.0	0.0384	2	fold change	2.62
Study_1623:Hepatocyte gene expression induced by AMPK in the absence of class IIa HDACs	GSE20979		Mus musculus	96.85230024	Hepatocytes treated 4hr with DMSO after infection with HDAC4/HDAC5 shRNA _vs_ shGFP control	RNA expression	Illumina mouseRef-8 v1.1 expression beadchip	0.0145	2	fold change	10.5
Study_1623:Hepatocyte gene expression induced by AMPK in the absence of class IIa HDACs	GSE20979		Mus musculus	93.264442	Hepatocytes treated 2hr with after infection with HDAC4/HDAC5 shRNA _vs_ shGFP control	RNA expression	Illumina mouseRef-8 v1.1 expression beadchip	0.0029	2	fold change	5.18
Study_1623:Hepatocyte gene expression induced by AMPK in the absence of class IIa HDACs	GSE20979		Mus musculus	89.93452766	Hepatocytes treated 2hr with DMSO after infection with HDAC4/HDAC5 shRNA _vs_ shGFP control	RNA expression	Illumina mouseRef-8 v1.1 expression beadchip	0.0334	2	fold change	4.55
Study_1624:HeLa cell line gene expression after 4d of pr-SET7 shRNA knockdown	GSE30361		Homo sapiens	96.82604233	Hela cells 4d post transfection with prSET-7 shRNA _vs_ empty vector	RNA expression	Illumina Human HT-12 (WG-6) v3.0 expression beadchip	0.0053	2	fold change	2.96
Study_1625:CD8+ naïve and memory effector cells 8d after acute or chronic infection with LCMV	GSE30962		Mus musculus	96.47667194	Splenic TCR Tg CD8+ T cells of transferred mice 8d post chronic LCMV infection - memory _vs_ naive	RNA expression	Affymetrix GeneChip Mouse MG_430 2.0	0.0001	4	fold change	-4.26
Study_1625:CD8+ naïve and memory effector cells 8d after acute or chronic infection with LCMV	GSE30962		Mus musculus	92.85395929	Splenic naive TCR Tg CD8+ T cells of transferred mice 8d post chronic _vs_ acute LCMV infection	RNA expression	Affymetrix GeneChip Mouse MG_430 2.0	1.20E-05	5	fold change	8.22
Study_1625:CD8+ naïve and memory effector cells 8d after acute or chronic infection with LCMV	GSE30962		Mus musculus	43.21409125	Splenic memory TCR Tg CD8+ T cells of transferred mice 8d post chronic _vs_ acute LCMV infection	RNA expression	Affymetrix GeneChip Mouse MG_430 2.0	0.0367	4	fold change	2.14
Study_1626:Spatiotemporal atlas of gene expression in the developing salivary gland	GSE22828		Mus musculus	96.56051447	Salivary gland central bud - developmental stage E13.5 _vs_ E12.5	RNA expression	Agilent Mouse Whole Genome G4122A/G4122F	0.0127	5	fold change	-23
Study_1626:Spatiotemporal atlas of gene expression in the developing salivary gland	GSE22828		Mus musculus	97.06664596	Salivary gland main duct - developmental stage E13.5 _vs_ E12.5	RNA expression	Agilent Mouse Whole Genome G4122A/G4122F	0.0132	6	fold change	-24.9
Study_1626:Spatiotemporal atlas of gene expression in the developing salivary gland	GSE22828		Mus musculus	92.23560663	Salivary gland peripheral bud - developmental stage E13.5 _vs_ E12.5	RNA expression	Agilent Mouse Whole Genome G4122A/G4122F	0.0421	5	fold change	-12
Study_1626:Spatiotemporal atlas of gene expression in the developing salivary gland	GSE22828		Mus musculus	89.38946992	Salivary gland bud - developmental stage E15 _vs_ E12.5	RNA expression	Agilent Mouse Whole Genome G4122A/G4122F	0.0048	9	fold change	-35.5
Study_1626:Spatiotemporal atlas of gene expression in the developing salivary gland	GSE22828		Mus musculus	85.59152302	Salivary gland main duct - developmental stage E15 _vs_ E12.5	RNA expression	Agilent Mouse Whole Genome G4122A/G4122F	0.0021	8	fold change	-31.3
Study_1627:Drug Matrix In Vivo Toxicogenomic Study - Rat Spleen [Codelink]			Rattus norvegicus	96.68561705	Spleen of rats + N N-DIMETHYLFORMAMIDE at 140mg-kg-d in saline by oral gavage 1d _vs_ vehicle	RNA expression	Custom Rat	0.0062	3	fold change	2.89
Study_1627:Drug Matrix In Vivo Toxicogenomic Study - Rat Spleen [Codelink]			Rattus norvegicus	97.03273885	Spleen of rats + DOXORUBICIN at 65mg-kg-d in saline by intravenous 3d _vs_ vehicle 5d	RNA expression	Custom Rat	0.022	3	fold change	2.48
Study_1627:Drug Matrix In Vivo Toxicogenomic Study - Rat Spleen [Codelink]			Rattus norvegicus	95.65716472	Spleen of rats + LEAD (II) ACETATE at 200mg-kg-d in saline by oral gavage 1d _vs_ vehicle	RNA expression	Custom Rat	0.022	3	fold change	4.11
Study_1627:Drug Matrix In Vivo Toxicogenomic Study - Rat Spleen [Codelink]			Rattus norvegicus	95.06787847	Spleen of rats + ACYCLOVIR at 980mg-kg-d in saline by oral gavage 5d _vs_ vehicle	RNA expression	Custom Rat	0.0165	3	fold change	1.57
Study_1627:Drug Matrix In Vivo Toxicogenomic Study - Rat Spleen [Codelink]			Rattus norvegicus	95.23446726	Spleen of rats + N N-DIMETHYLFORMAMIDE at 1400mg-kg-d in saline by oral gavage 1d _vs_ vehicle	RNA expression	Custom Rat	0.0417	3	fold change	3.09
Study_1627:Drug Matrix In Vivo Toxicogenomic Study - Rat Spleen [Codelink]			Rattus norvegicus	93.17927693	Spleen of rats + LEFLUNOMIDE at 60mg-kg-d in corn oil by oral gavage 1d _vs_ vehicle	RNA expression	Custom Rat	0.0015	3	fold change	2.26
Study_1627:Drug Matrix In Vivo Toxicogenomic Study - Rat Spleen [Codelink]			Rattus norvegicus	93.09946747	Spleen of rats + DOXORUBICIN at 3mg-kg-d in saline by intravenous 1d _vs_ vehicle 5d	RNA expression	Custom Rat	0.0224	3	fold change	2.31
Study_1627:Drug Matrix In Vivo Toxicogenomic Study - Rat Spleen [Codelink]			Rattus norvegicus	90.52231375	Spleen of rats + DOXORUBICIN at 65mg-kg-d in saline by intravenous .25d _vs_ vehicle 5d	RNA expression	Custom Rat	0.0494	3	fold change	2.24
Study_1627:Drug Matrix In Vivo Toxicogenomic Study - Rat Spleen [Codelink]			Rattus norvegicus	90.9802209	Spleen of rats + CHLORAMBUCIL at 5mg-kg-d in corn oil by oral gavage 1d _vs_ vehicle	RNA expression	Custom Rat	0.0468	3	fold change	1.78
Study_1627:Drug Matrix In Vivo Toxicogenomic Study - Rat Spleen [Codelink]			Rattus norvegicus	88.88256835	Spleen of rats + LEFLUNOMIDE at 30mg-kg-d in corn oil by oral gavage 1d _vs_ vehicle	RNA expression	Custom Rat	0.0069	3	fold change	1.79
Study_1627:Drug Matrix In Vivo Toxicogenomic Study - Rat Spleen [Codelink]			Rattus norvegicus	88.59122238	Spleen of rats + DOXORUBICIN at 3mg-kg-d in saline by intravenous 3d _vs_ vehicle 5d	RNA expression	Custom Rat	0.0066	3	fold change	3.56
Study_1627:Drug Matrix In Vivo Toxicogenomic Study - Rat Spleen [Codelink]			Rattus norvegicus	87.7269936	Spleen of rats + CARBOPLATIN at 6mg-kg-d in saline by intravenous 3d _vs_ vehicle 5d	RNA expression	Custom Rat	0.0463	3	fold change	2.2
Study_1627:Drug Matrix In Vivo Toxicogenomic Study - Rat Spleen [Codelink]			Rattus norvegicus	88.01267383	Spleen of rats + METHOTREXATE at 3mg-kg-d in corn oil by oral gavage .25d _vs_ vehicle	RNA expression	Custom Rat	0.0329	3	fold change	-1.54
Study_1627:Drug Matrix In Vivo Toxicogenomic Study - Rat Spleen [Codelink]			Rattus norvegicus	87.30117158	Spleen of rats + LEAD(IV) ACETATE at 600mg-kg-d in saline by oral gavage 5d _vs_ vehicle	RNA expression	Custom Rat	0.0361	3	fold change	2.24
Study_1627:Drug Matrix In Vivo Toxicogenomic Study - Rat Spleen [Codelink]			Rattus norvegicus	85.70742912	Spleen of rats + HYDROXYUREA at 400mg-kg-d in saline by oral gavage 5d _vs_ vehicle	RNA expression	Custom Rat	0.002	3	fold change	2.64
Study_1627:Drug Matrix In Vivo Toxicogenomic Study - Rat Spleen [Codelink]			Rattus norvegicus	86.25448523	Spleen of rats + LEAD(IV) ACETATE at 200mg-kg-d in saline by oral gavage 3d _vs_ vehicle	RNA expression	Custom Rat	0.0136	3	fold change	2.43
Study_1627:Drug Matrix In Vivo Toxicogenomic Study - Rat Spleen [Codelink]			Rattus norvegicus	84.89829185	Spleen of rats + LEAD (II) ACETATE at 600mg-kg-d in saline by oral gavage 1d _vs_ vehicle	RNA expression	Custom Rat	0.028	3	fold change	1.93
Study_1627:Drug Matrix In Vivo Toxicogenomic Study - Rat Spleen [Codelink]			Rattus norvegicus	83.77735331	Spleen of rats + LEAD (II) ACETATE at 200mg-kg-d in saline by oral gavage .25d _vs_ vehicle	RNA expression	Custom Rat	0.008	3	fold change	2.36
Study_1627:Drug Matrix In Vivo Toxicogenomic Study - Rat Spleen [Codelink]			Rattus norvegicus	82.49736008	Spleen of rats + FAMCICLOVIR at 1200mg-kg-d in saline by oral gavage 1d _vs_ vehicle	RNA expression	Custom Rat	0.0015	3	fold change	2.08
Study_1627:Drug Matrix In Vivo Toxicogenomic Study - Rat Spleen [Codelink]			Rattus norvegicus	81.19387473	Spleen of rats + CHLORAMBUCIL at 6mg-kg-d in corn oil by oral gavage 1d _vs_ vehicle	RNA expression	Custom Rat	0.0014	3	fold change	1.81
Study_1627:Drug Matrix In Vivo Toxicogenomic Study - Rat Spleen [Codelink]			Rattus norvegicus	80.22849074	Spleen of rats + IFOSFAMIDE at 17mg-kg-d in saline by oral gavage 3d _vs_ vehicle	RNA expression	Custom Rat	0.0101	2	fold change	1.8
Study_1627:Drug Matrix In Vivo Toxicogenomic Study - Rat Spleen [Codelink]			Rattus norvegicus	79.22800235	Spleen of rats + ACYCLOVIR at 330mg-kg-d in saline by oral gavage 1d _vs_ vehicle	RNA expression	Custom Rat	0.0287	3	fold change	1.74
Study_1627:Drug Matrix In Vivo Toxicogenomic Study - Rat Spleen [Codelink]			Rattus norvegicus	75.40909434	Spleen of rats + LEAD(IV) ACETATE at 200mg-kg-d in saline by oral gavage .25d _vs_ vehicle	RNA expression	Custom Rat	0.0312	3	fold change	1.61
Study_1627:Drug Matrix In Vivo Toxicogenomic Study - Rat Spleen [Codelink]			Rattus norvegicus	74.16526989	Spleen of rats + FAMCICLOVIR at 112mg-kg-d in saline by oral gavage 1d _vs_ vehicle	RNA expression	Custom Rat	0.0017	3	fold change	2.05
Study_1627:Drug Matrix In Vivo Toxicogenomic Study - Rat Spleen [Codelink]			Rattus norvegicus	74.11469991	Spleen of rats + LEAD(IV) ACETATE at 600mg-kg-d in saline by oral gavage 1d _vs_ vehicle	RNA expression	Custom Rat	0.0304	3	fold change	2.14
Study_1627:Drug Matrix In Vivo Toxicogenomic Study - Rat Spleen [Codelink]			Rattus norvegicus	74.42026613	Spleen of rats + IFOSFAMIDE at 143mg-kg-d in saline by oral gavage 3d _vs_ vehicle	RNA expression	Custom Rat	0.0009	3	fold change	3.18
Study_1627:Drug Matrix In Vivo Toxicogenomic Study - Rat Spleen [Codelink]			Rattus norvegicus	74.11469991	Spleen of rats + N-NITROSODIETHYLAMINE at 67mg-kg-d in saline by oral gavage 3d _vs_ vehicle	RNA expression	Custom Rat	0.0135	3	fold change	1.95
Study_1627:Drug Matrix In Vivo Toxicogenomic Study - Rat Spleen [Codelink]			Rattus norvegicus	72.76537532	Spleen of rats + LEAD (II) ACETATE at 200mg-kg-d in saline by oral gavage 3d _vs_ vehicle	RNA expression	Custom Rat	0.0261	3	fold change	1.76
Study_1627:Drug Matrix In Vivo Toxicogenomic Study - Rat Spleen [Codelink]			Rattus norvegicus	69.57586552	Spleen of rats + LOMUSTINE at 75mg-kg-d in corn oil by oral gavage 1d _vs_ vehicle	RNA expression	Custom Rat	0.0155	3	fold change	1.44
Study_1627:Drug Matrix In Vivo Toxicogenomic Study - Rat Spleen [Codelink]			Rattus norvegicus	67.6571676	Spleen of rats + CARBOPLATIN at 6mg-kg-d in saline by intravenous .25d _vs_ vehicle 5d	RNA expression	Custom Rat	0.0499	3	fold change	1.53
Study_1627:Drug Matrix In Vivo Toxicogenomic Study - Rat Spleen [Codelink]			Rattus norvegicus	66.77796327	Spleen of rats + NOSCAPINE at 570mg-kg-d in CMC by oral gavage 5d _vs_ vehicle	RNA expression	Custom Rat	0.0029	3	fold change	1.81
Study_1627:Drug Matrix In Vivo Toxicogenomic Study - Rat Spleen [Codelink]			Rattus norvegicus	64.00655427	Spleen of rats + CISPLATIN at 2mg-kg-d in saline by intravenous 5d _vs_ vehicle	RNA expression	Custom Rat	0.0496	3	fold change	1.58
Study_1627:Drug Matrix In Vivo Toxicogenomic Study - Rat Spleen [Codelink]			Rattus norvegicus	61.84291899	Spleen of rats + LEAD(IV) ACETATE at 200mg-kg-d in saline by oral gavage 1d _vs_ vehicle	RNA expression	Custom Rat	0.0108	3	fold change	1.45
Study_1627:Drug Matrix In Vivo Toxicogenomic Study - Rat Spleen [Codelink]			Rattus norvegicus	61.84291899	Spleen of rats + N N-DIMETHYLFORMAMIDE at 140mg-kg-d in saline by oral gavage 3d _vs_ vehicle	RNA expression	Custom Rat	0.0081	3	fold change	1.87
Study_1627:Drug Matrix In Vivo Toxicogenomic Study - Rat Spleen [Codelink]			Rattus norvegicus	62.27115351	Spleen of rats + TAZOBACTAM at 1500mg-kg-d in CMC by oral gavage 5d _vs_ vehicle	RNA expression	Custom Rat	0.0025	3	fold change	2.13
Study_1627:Drug Matrix In Vivo Toxicogenomic Study - Rat Spleen [Codelink]			Rattus norvegicus	61.14188586	Spleen of rats + DOXORUBICIN at 3mg-kg-d in saline by intravenous 5d _vs_ vehicle	RNA expression	Custom Rat	0.0341	3	fold change	3
Study_1627:Drug Matrix In Vivo Toxicogenomic Study - Rat Spleen [Codelink]			Rattus norvegicus	60.25475711	Spleen of rats + CHLORAMBUCIL at 6mg-kg-d in corn oil by oral gavage .25d _vs_ vehicle	RNA expression	Custom Rat	0.0349	3	fold change	1.38
Study_1627:Drug Matrix In Vivo Toxicogenomic Study - Rat Spleen [Codelink]			Rattus norvegicus	51.46415522	Spleen of rats + N N-DIMETHYLFORMAMIDE at 1400mg-kg-d in saline by oral gavage 3d _vs_ vehicle	RNA expression	Custom Rat	0.0014	2	fold change	2.76
Study_1627:Drug Matrix In Vivo Toxicogenomic Study - Rat Spleen [Codelink]			Rattus norvegicus	25.40172833	Spleen of rats + ACYCLOVIR at 980mg-kg-d in saline by oral gavage 3d _vs_ vehicle	RNA expression	Custom Rat	0.0234	3	fold change	1.84
Study_1628:Hepatocellular carcinoma expression compared to normal and cirrhotic liver tissue	GSE25097		Homo sapiens	96.57356975	Normal liver tissue - hepatocellular carcinoma adjacent _vs_ normal healthy livers	RNA expression	Human RSTA Custom Affymetrix 1.0, TGI4.9 Custom CDF	0.0353	243	fold change	4.41
Study_1628:Hepatocellular carcinoma expression compared to normal and cirrhotic liver tissue	GSE25097		Homo sapiens	91.95402299	Cirrhotic liver tissue _vs_ normal healthy livers	RNA expression	Human RSTA Custom Affymetrix 1.0, TGI4.9 Custom CDF	0.009	40	fold change	8.36
Study_1628:Hepatocellular carcinoma expression compared to normal and cirrhotic liver tissue	GSE25097		Homo sapiens	57.04246241	Hepatocellular carcinoma tumors _vs_ normal healthy livers	RNA expression	Human RSTA Custom Affymetrix 1.0, TGI4.9 Custom CDF	0.0466	268	fold change	3.91
Study_1629:Dorsal root ganglia gene expression at 2 days, 2 weeks, and 20 weeks post-spinal nerve ligation			Rattus norvegicus	96.51205436	L5/6 dorsal root ganglia 2d after L5/6 spinal nerve ligation - ipsilateral _vs_ contralateral	RNA expression	Custom Rat	n/a	9	fold change	12
Study_1630:Occupational benzene exposure-related gene expression changes in PBMCs from Chinese workers	GSE21862		Homo sapiens	96.70618726	PBMCs of female Chinese workers with 14mo occupational benzene exposure <1ppm _vs_ 0ppm	RNA expression	Illumina HumanRef-8 v2.0 expression beadchip (official Probe ID)	0.0005	13	fold change	2.18
Study_1630:Occupational benzene exposure-related gene expression changes in PBMCs from Chinese workers	GSE21862		Homo sapiens	95.77993602	PBMCs of Chinese workers with 14mo occupational benzene exposure <<1ppm _vs_ 0ppm	RNA expression	Illumina HumanRef-8 v2.0 expression beadchip (official Probe ID)	0.0028	29	fold change	1.64
Study_1630:Occupational benzene exposure-related gene expression changes in PBMCs from Chinese workers	GSE21862		Homo sapiens	93.09946747	PBMCs of Chinese workers with 14mo occupational benzene exposure <1ppm _vs_ 0ppm	RNA expression	Illumina HumanRef-8 v2.0 expression beadchip (official Probe ID)	5.20E-08	37	fold change	2
Study_1630:Occupational benzene exposure-related gene expression changes in PBMCs from Chinese workers	GSE21862		Homo sapiens	91.39598223	PBMCs of female Chinese workers with 14mo occupational benzene exposure 5-10ppm _vs_ 0ppm	RNA expression	Illumina HumanRef-8 v2.0 expression beadchip (official Probe ID)	0.0042	13	fold change	1.45
Study_1630:Occupational benzene exposure-related gene expression changes in PBMCs from Chinese workers	GSE21862		Homo sapiens	90.73257481	PBMCs of male Chinese workers with 14mo occupational benzene exposure <1ppm _vs_ 0ppm	RNA expression	Illumina HumanRef-8 v2.0 expression beadchip (official Probe ID)	3.50E-05	24	fold change	1.95
Study_1630:Occupational benzene exposure-related gene expression changes in PBMCs from Chinese workers	GSE21862		Homo sapiens	85.45255674	PBMCs of Chinese workers with 14mo occupational benzene exposure 5-10ppm _vs_ 0ppm	RNA expression	Illumina HumanRef-8 v2.0 expression beadchip (official Probe ID)	0.0004	15	fold change	1.45
Study_1631:Endotoxin tolerance related gene expression in PBMCs after a single or double treatment with LPS	GSE22248		Homo sapiens	96.50274068	PBMCs of healthy donors treated 2x 4hr LPS with 24hr between treatments _vs_ untreated	RNA expression	Illumina HumanRef-8 (WG-DASL) v3.0 expression beadchip	0.0033	4	fold change	-9.89
Study_1631:Endotoxin tolerance related gene expression in PBMCs after a single or double treatment with LPS	GSE22248		Homo sapiens	97.01202949	PBMCs of healthy donors treated 2x 4hr LPS with 24hr between treatments _vs_ treated 1x	RNA expression	Illumina HumanRef-8 (WG-DASL) v3.0 expression beadchip	0.0229	4	fold change	-7.45
Study_1632:B cells from mantle cell lymphoma and benign lymphadenitis patients	GSE30189		Homo sapiens	96.99697369	B cells from aggressive region of lymph node of intermediate MCL patients _vs_ benign lymphadenitis	RNA expression	Illumina Human HT-12 (WG-6) v3.0 expression beadchip	0.0048	2	fold change	4.43
Study_1633:LNCaP cell line expression with siRNA knockdown of COP1, ETV1, and/or c-JUN	GSE27914		Homo sapiens	96.54373431	Prostate adenocarcinoma LNCaP cell line siRNA knockdown of COP1 and c-JUN _vs_ COP1 only	RNA expression	Affymetrix GeneChip Human HG_U133 Plus 2.0	3.40E-06	6	fold change	-5.8
Study_1633:LNCaP cell line expression with siRNA knockdown of COP1, ETV1, and/or c-JUN	GSE27914		Homo sapiens	97.15340523	Prostate adenocarcinoma LNCaP cell line siRNA knockdown of COP1, c-JUN and ETV1 _vs_ COP1 ETV1 only	RNA expression	Affymetrix GeneChip Human HG_U133 Plus 2.0	8.70E-06	5	fold change	-6.45
Study_1634:IRF1 overexpression in Huh-7 human hepatoma cells and STAT1-deficient human fibroblasts	GSE26817		Homo sapiens	97.07229945	Huh-7 hepatoma cells overexpressing IFR1 48hr _vs_ luciferase contol	RNA expression	Custom Human	0.0005	3	fold change	6.05
Study_1635:Genomics Assisted Toxicity Evaluation system study - Rat Liver Repeat Doses			Rattus norvegicus	96.54373431	Liver of Crj-CD(SD)IGS rats 24hr after 3d daily dose of 100mg-kg methapyrilene _vs_ 0mg-kg	RNA expression	Affymetrix GeneChip Rat RAE230 2.0	0.0238	3	fold change	2.5
Study_1635:Genomics Assisted Toxicity Evaluation system study - Rat Liver Repeat Doses			Rattus norvegicus	96.67813914	Liver of Crj-CD(SD)IGS rats 24hr after 28d daily dose of 300mg-kg sulpiride _vs_ 0mg-kg	RNA expression	Affymetrix GeneChip Rat RAE230 2.0	0.0325	3	fold change	1.59
Study_1635:Genomics Assisted Toxicity Evaluation system study - Rat Liver Repeat Doses			Rattus norvegicus	95.61874892	Liver of Crj-CD(SD)IGS rats 24hr after 7d daily dose of 30mg-kg etoposide _vs_ 0mg-kg	RNA expression	Affymetrix GeneChip Rat RAE230 2.0	0.0448	3	fold change	-1.71
Study_1635:Genomics Assisted Toxicity Evaluation system study - Rat Liver Repeat Doses			Rattus norvegicus	96.14645027	Liver of Crj-CD(SD)IGS rats 24hr after 3d daily dose of 600mg-kg acetaminophen _vs_ 0mg-kg	RNA expression	Affymetrix GeneChip Rat RAE230 2.0	0.0423	3	fold change	-1.5
Study_1635:Genomics Assisted Toxicity Evaluation system study - Rat Liver Repeat Doses			Rattus norvegicus	95.09861727	Liver of Crj-CD(SD)IGS rats 24hr after 3d daily dose of 50mg-kg coumarin _vs_ 0mg-kg	RNA expression	Affymetrix GeneChip Rat RAE230 2.0	0.0237	3	fold change	-1.8
Study_1635:Genomics Assisted Toxicity Evaluation system study - Rat Liver Repeat Doses			Rattus norvegicus	94.97036924	Liver of Crj-CD(SD)IGS rats 24hr after 14d daily dose of 0.6mg-kg lomustine _vs_ 0mg-kg	RNA expression	Affymetrix GeneChip Rat RAE230 2.0	0.0376	3	fold change	-1.28
Study_1635:Genomics Assisted Toxicity Evaluation system study - Rat Liver Repeat Doses			Rattus norvegicus	94.20098723	Liver of Crj-CD(SD)IGS rats 24hr after 28d daily dose of 100mg-kg chlormadinone _vs_ 0mg-kg	RNA expression	Affymetrix GeneChip Rat RAE230 2.0	0.0049	3	fold change	1.57
Study_1635:Genomics Assisted Toxicity Evaluation system study - Rat Liver Repeat Doses			Rattus norvegicus	92.5788772	Liver of Crj-CD(SD)IGS rats 24hr after 3d daily dose of 300mg-kg acetaminophen _vs_ 0mg-kg	RNA expression	Affymetrix GeneChip Rat RAE230 2.0	0.0086	3	fold change	-1.38
Study_1635:Genomics Assisted Toxicity Evaluation system study - Rat Liver Repeat Doses			Rattus norvegicus	92.70074346	Liver of Crj-CD(SD)IGS rats 24hr after 3d daily dose of 300mg-kg carbon tetrachloride _vs_ 0mg-kg	RNA expression	Affymetrix GeneChip Rat RAE230 2.0	0.0073	3	fold change	1.91
Study_1635:Genomics Assisted Toxicity Evaluation system study - Rat Liver Repeat Doses			Rattus norvegicus	92.70074346	Liver of Crj-CD(SD)IGS rats 24hr after 3d daily dose of 300mg-kg tolbutamide _vs_ 0mg-kg	RNA expression	Affymetrix GeneChip Rat RAE230 2.0	0.0479	3	fold change	1.38
Study_1635:Genomics Assisted Toxicity Evaluation system study - Rat Liver Repeat Doses			Rattus norvegicus	91.72797153	Liver of Crj-CD(SD)IGS rats 24hr after 7d daily dose of 200mg-kg enalapril _vs_ 0mg-kg	RNA expression	Affymetrix GeneChip Rat RAE230 2.0	0.0326	3	fold change	1.66
Study_1635:Genomics Assisted Toxicity Evaluation system study - Rat Liver Repeat Doses			Rattus norvegicus	90.6568999	Liver of Crj-CD(SD)IGS rats 24hr after 14d daily dose of 30mg-kg ethionamide _vs_ 0mg-kg	RNA expression	Affymetrix GeneChip Rat RAE230 2.0	0.0147	3	fold change	-1.4
Study_1635:Genomics Assisted Toxicity Evaluation system study - Rat Liver Repeat Doses			Rattus norvegicus	91.0116859	Liver of Crj-CD(SD)IGS rats 24hr after 7d daily dose of 500mg-kg trimethadione _vs_ 0mg-kg	RNA expression	Affymetrix GeneChip Rat RAE230 2.0	0.0491	3	fold change	2.34
Study_1635:Genomics Assisted Toxicity Evaluation system study - Rat Liver Repeat Doses			Rattus norvegicus	90.07223793	Liver of Crj-CD(SD)IGS rats 24hr after 14d daily dose of 45mg-kg chlorpromazine _vs_ 0mg-kg	RNA expression	Affymetrix GeneChip Rat RAE230 2.0	6.30E-05	3	fold change	1.54
Study_1635:Genomics Assisted Toxicity Evaluation system study - Rat Liver Repeat Doses			Rattus norvegicus	90.30486924	Liver of Crj-CD(SD)IGS rats 24hr after 14d daily dose of 1000mg-kg chlormadinone _vs_ 0mg-kg	RNA expression	Affymetrix GeneChip Rat RAE230 2.0	0.0252	3	fold change	1.96
Study_1635:Genomics Assisted Toxicity Evaluation system study - Rat Liver Repeat Doses			Rattus norvegicus	89.49506882	Liver of Crj-CD(SD)IGS rats 24hr after 7d daily dose of 30mg-kg cyclosporine A _vs_ 0mg-kg	RNA expression	Affymetrix GeneChip Rat RAE230 2.0	0.0483	3	fold change	-1.44
Study_1635:Genomics Assisted Toxicity Evaluation system study - Rat Liver Repeat Doses			Rattus norvegicus	89.38148016	Liver of Crj-CD(SD)IGS rats 24hr after 3d daily dose of 50mg-kg moxisylyte _vs_ 0mg-kg	RNA expression	Affymetrix GeneChip Rat RAE230 2.0	0.04	3	fold change	-1.21
Study_1635:Genomics Assisted Toxicity Evaluation system study - Rat Liver Repeat Doses			Rattus norvegicus	89.38148016	Liver of Crj-CD(SD)IGS rats 24hr after 3d daily dose of 100mg-kg carbon tetrachloride _vs_ 0mg-kg	RNA expression	Affymetrix GeneChip Rat RAE230 2.0	0.0449	3	fold change	1.88
Study_1635:Genomics Assisted Toxicity Evaluation system study - Rat Liver Repeat Doses			Rattus norvegicus	88.47521809	Liver of Crj-CD(SD)IGS rats 24hr after 3d daily dose of 100mg-kg gentamicin _vs_ 0mg-kg	RNA expression	Affymetrix GeneChip Rat RAE230 2.0	0.0427	3	fold change	1.77
Study_1635:Genomics Assisted Toxicity Evaluation system study - Rat Liver Repeat Doses			Rattus norvegicus	89.38148016	Liver of Crj-CD(SD)IGS rats 24hr after 28d daily dose of 300mg-kg captopril _vs_ 0mg-kg	RNA expression	Affymetrix GeneChip Rat RAE230 2.0	0.0076	3	fold change	-1.39
Study_1635:Genomics Assisted Toxicity Evaluation system study - Rat Liver Repeat Doses			Rattus norvegicus	88.13989564	Liver of Crj-CD(SD)IGS rats 24hr after 14d daily dose of 200mg-kg rifampicin _vs_ 0mg-kg	RNA expression	Affymetrix GeneChip Rat RAE230 2.0	0.0327	3	fold change	1.51
Study_1635:Genomics Assisted Toxicity Evaluation system study - Rat Liver Repeat Doses			Rattus norvegicus	86.82665926	Liver of Crj-CD(SD)IGS rats 24hr after 3d daily dose of 1000mg-kg acetaminophen _vs_ 0mg-kg	RNA expression	Affymetrix GeneChip Rat RAE230 2.0	0.0082	3	fold change	-1.65
Study_1635:Genomics Assisted Toxicity Evaluation system study - Rat Liver Repeat Doses			Rattus norvegicus	86.6115817	Liver of Crj-CD(SD)IGS rats 24hr after 28d daily dose of 0.3mg-kg doxorubicin _vs_ 0mg-kg	RNA expression	Affymetrix GeneChip Rat RAE230 2.0	0.0478	3	fold change	-1.56
Study_1635:Genomics Assisted Toxicity Evaluation system study - Rat Liver Repeat Doses			Rattus norvegicus	83.30556481	Liver of Crj-CD(SD)IGS rats 24hr after 3d daily dose of 30mg-kg gentamicin _vs_ 0mg-kg	RNA expression	Affymetrix GeneChip Rat RAE230 2.0	0.045	3	fold change	1.4
Study_1635:Genomics Assisted Toxicity Evaluation system study - Rat Liver Repeat Doses			Rattus norvegicus	82.71435425	Liver of Crj-CD(SD)IGS rats 24hr after 7d daily dose of 100mg-kg ethionamide _vs_ 0mg-kg	RNA expression	Affymetrix GeneChip Rat RAE230 2.0	0.038	3	fold change	-1.37
Study_1635:Genomics Assisted Toxicity Evaluation system study - Rat Liver Repeat Doses			Rattus norvegicus	82.13147607	Liver of Crj-CD(SD)IGS rats 24hr after 28d daily dose of 300mg-kg triazolam _vs_ 0mg-kg	RNA expression	Affymetrix GeneChip Rat RAE230 2.0	0.0368	3	fold change	-1.37
Study_1635:Genomics Assisted Toxicity Evaluation system study - Rat Liver Repeat Doses			Rattus norvegicus	79.51401037	Liver of Crj-CD(SD)IGS rats 24hr after 28d daily dose of 100mg-kg ticlopidine _vs_ 0mg-kg	RNA expression	Affymetrix GeneChip Rat RAE230 2.0	0.014	3	fold change	1.32
Study_1635:Genomics Assisted Toxicity Evaluation system study - Rat Liver Repeat Doses			Rattus norvegicus	78.61882449	Liver of Crj-CD(SD)IGS rats 24hr after 14d daily dose of 10mg-kg nitrosodiethylamine _vs_ 0mg-kg	RNA expression	Affymetrix GeneChip Rat RAE230 2.0	0.0166	3	fold change	2.07
Study_1635:Genomics Assisted Toxicity Evaluation system study - Rat Liver Repeat Doses			Rattus norvegicus	78.17874789	Liver of Crj-CD(SD)IGS rats 24hr after 14d daily dose of 300mg-kg chlorpropamide _vs_ 0mg-kg	RNA expression	Affymetrix GeneChip Rat RAE230 2.0	0.041	3	fold change	-1.63
Study_1635:Genomics Assisted Toxicity Evaluation system study - Rat Liver Repeat Doses			Rattus norvegicus	77.22842624	Liver of Crj-CD(SD)IGS rats 24hr after 3d daily dose of 150mg-kg coumarin _vs_ 0mg-kg	RNA expression	Affymetrix GeneChip Rat RAE230 2.0	0.027	3	fold change	-1.83
Study_1635:Genomics Assisted Toxicity Evaluation system study - Rat Liver Repeat Doses			Rattus norvegicus	75.8863526	Liver of Crj-CD(SD)IGS rats 24hr after 3d daily dose of 1000mg-kg chloramphenicol _vs_ 0mg-kg	RNA expression	Affymetrix GeneChip Rat RAE230 2.0	0.0033	3	fold change	1.42
Study_1635:Genomics Assisted Toxicity Evaluation system study - Rat Liver Repeat Doses			Rattus norvegicus	76.2171885	Liver of Crj-CD(SD)IGS rats 24hr after 7d daily dose of 100mg-kg bendazac _vs_ 0mg-kg	RNA expression	Affymetrix GeneChip Rat RAE230 2.0	0.0492	3	fold change	1.27
Study_1635:Genomics Assisted Toxicity Evaluation system study - Rat Liver Repeat Doses			Rattus norvegicus	75.07169347	Liver of Crj-CD(SD)IGS rats 24hr after 3d daily dose of 5mg-kg cyclophosphamide _vs_ 0mg-kg	RNA expression	Affymetrix GeneChip Rat RAE230 2.0	0.0268	3	fold change	1.76
Study_1635:Genomics Assisted Toxicity Evaluation system study - Rat Liver Repeat Doses			Rattus norvegicus	73.49158521	Liver of Crj-CD(SD)IGS rats 24hr after 14d daily dose of 1000mg-kg cephalothin _vs_ 0mg-kg	RNA expression	Affymetrix GeneChip Rat RAE230 2.0	0.0363	3	fold change	-1.26
Study_1635:Genomics Assisted Toxicity Evaluation system study - Rat Liver Repeat Doses			Rattus norvegicus	73.1068969	Liver of Crj-CD(SD)IGS rats 24hr after 7d daily dose of 30mg-kg nitrosodiethylamine _vs_ 0mg-kg	RNA expression	Affymetrix GeneChip Rat RAE230 2.0	0.0122	3	fold change	4.31
Study_1635:Genomics Assisted Toxicity Evaluation system study - Rat Liver Repeat Doses			Rattus norvegicus	70.59554401	Liver of Crj-CD(SD)IGS rats 24hr after 7d daily dose of 100mg-kg cyclosporine A _vs_ 0mg-kg	RNA expression	Affymetrix GeneChip Rat RAE230 2.0	0.0005	3	fold change	-1.44
Study_1635:Genomics Assisted Toxicity Evaluation system study - Rat Liver Repeat Doses			Rattus norvegicus	70.38288288	Liver of Crj-CD(SD)IGS rats 24hr after 28d daily dose of 45mg-kg thioacetamide _vs_ 0mg-kg	RNA expression	Affymetrix GeneChip Rat RAE230 2.0	0.0255	3	fold change	4.47
Study_1635:Genomics Assisted Toxicity Evaluation system study - Rat Liver Repeat Doses			Rattus norvegicus	68.72096539	Liver of Crj-CD(SD)IGS rats 24hr after 3d daily dose of 100mg-kg nimesulide _vs_ 0mg-kg	RNA expression	Affymetrix GeneChip Rat RAE230 2.0	0.0276	3	fold change	1.38
Study_1635:Genomics Assisted Toxicity Evaluation system study - Rat Liver Repeat Doses			Rattus norvegicus	69.06077348	Liver of Crj-CD(SD)IGS rats 24hr after 7d daily dose of 100mg-kg chlormadinone _vs_ 0mg-kg	RNA expression	Affymetrix GeneChip Rat RAE230 2.0	0.0236	3	fold change	1.31
Study_1635:Genomics Assisted Toxicity Evaluation system study - Rat Liver Repeat Doses			Rattus norvegicus	64.95193557	Liver of Crj-CD(SD)IGS rats 24hr after 14d daily dose of 1000mg-kg danazol _vs_ 0mg-kg	RNA expression	Affymetrix GeneChip Rat RAE230 2.0	0.0451	3	fold change	1.35
Study_1635:Genomics Assisted Toxicity Evaluation system study - Rat Liver Repeat Doses			Rattus norvegicus	64.35337727	Liver of Crj-CD(SD)IGS rats 24hr after 3d daily dose of 300mg-kg NPAA _vs_ 0mg-kg	RNA expression	Affymetrix GeneChip Rat RAE230 2.0	0.0233	3	fold change	-1.23
Study_1635:Genomics Assisted Toxicity Evaluation system study - Rat Liver Repeat Doses			Rattus norvegicus	62.45472033	Liver of Crj-CD(SD)IGS rats 24hr after 28d daily dose of 1000mg-kg captopril _vs_ 0mg-kg	RNA expression	Affymetrix GeneChip Rat RAE230 2.0	0.0378	3	fold change	1.21
Study_1635:Genomics Assisted Toxicity Evaluation system study - Rat Liver Repeat Doses			Rattus norvegicus	61.3579747	Liver of Crj-CD(SD)IGS rats 24hr after 28d daily dose of 100mg-kg cyclosporine A _vs_ 0mg-kg	RNA expression	Affymetrix GeneChip Rat RAE230 2.0	0.0452	3	fold change	-1.41
Study_1635:Genomics Assisted Toxicity Evaluation system study - Rat Liver Repeat Doses			Rattus norvegicus	59.4268871	Liver of Crj-CD(SD)IGS rats 24hr after 7d daily dose of 250mg-kg terbinafine _vs_ 0mg-kg	RNA expression	Affymetrix GeneChip Rat RAE230 2.0	0.0405	3	fold change	1.28
Study_1635:Genomics Assisted Toxicity Evaluation system study - Rat Liver Repeat Doses			Rattus norvegicus	57.80480474	Liver of Crj-CD(SD)IGS rats 24hr after 3d daily dose of 60mg-kg iproniazid _vs_ 0mg-kg	RNA expression	Affymetrix GeneChip Rat RAE230 2.0	0.0006	3	fold change	-1.24
Study_1635:Genomics Assisted Toxicity Evaluation system study - Rat Liver Repeat Doses			Rattus norvegicus	57.51886619	Liver of Crj-CD(SD)IGS rats 24hr after 7d daily dose of 1000mg-kg ethambutol _vs_ 0mg-kg	RNA expression	Affymetrix GeneChip Rat RAE230 2.0	0.0103	3	fold change	3.16
Study_1635:Genomics Assisted Toxicity Evaluation system study - Rat Liver Repeat Doses			Rattus norvegicus	57.33024514	Liver of Crj-CD(SD)IGS rats 24hr after 14d daily dose of 15mg-kg triamterene _vs_ 0mg-kg	RNA expression	Affymetrix GeneChip Rat RAE230 2.0	0.0499	3	fold change	-1.21
Study_1635:Genomics Assisted Toxicity Evaluation system study - Rat Liver Repeat Doses			Rattus norvegicus	55.64087156	Liver of Crj-CD(SD)IGS rats 24hr after 3d daily dose of 100mg-kg cyclosporine A _vs_ 0mg-kg	RNA expression	Affymetrix GeneChip Rat RAE230 2.0	0.0372	3	fold change	-1.37
Study_1635:Genomics Assisted Toxicity Evaluation system study - Rat Liver Repeat Doses			Rattus norvegicus	54.683057	Liver of Crj-CD(SD)IGS rats 24hr after 7d daily dose of 100mg-kg acetamidofluorene _vs_ 0mg-kg	RNA expression	Affymetrix GeneChip Rat RAE230 2.0	0.0318	3	fold change	1.82
Study_1635:Genomics Assisted Toxicity Evaluation system study - Rat Liver Repeat Doses			Rattus norvegicus	54.85463522	Liver of Crj-CD(SD)IGS rats 24hr after 7d daily dose of 1mg-kg doxorubicin _vs_ 0mg-kg	RNA expression	Affymetrix GeneChip Rat RAE230 2.0	0.0118	3	fold change	-1.3
Study_1635:Genomics Assisted Toxicity Evaluation system study - Rat Liver Repeat Doses			Rattus norvegicus	54.048211	Liver of Crj-CD(SD)IGS rats 24hr after 14d daily dose of 30mg-kg gemfibrozil _vs_ 0mg-kg	RNA expression	Affymetrix GeneChip Rat RAE230 2.0	0.0497	3	fold change	-1.34
Study_1635:Genomics Assisted Toxicity Evaluation system study - Rat Liver Repeat Doses			Rattus norvegicus	52.98293949	Liver of Crj-CD(SD)IGS rats 24hr after 14d daily dose of 15mg-kg cyclophosphamide _vs_ 0mg-kg	RNA expression	Affymetrix GeneChip Rat RAE230 2.0	0.0344	3	fold change	-1.32
Study_1635:Genomics Assisted Toxicity Evaluation system study - Rat Liver Repeat Doses			Rattus norvegicus	45.55518099	Liver of Crj-CD(SD)IGS rats 24hr after 14d daily dose of 100mg-kg caffeine _vs_ 0mg-kg	RNA expression	Affymetrix GeneChip Rat RAE230 2.0	0.0214	3	fold change	1.29
Study_1635:Genomics Assisted Toxicity Evaluation system study - Rat Liver Repeat Doses			Rattus norvegicus	44.85350844	Liver of Crj-CD(SD)IGS rats 24hr after 14d daily dose of 100mg-kg methapyrilene _vs_ 0mg-kg	RNA expression	Affymetrix GeneChip Rat RAE230 2.0	0.0277	3	fold change	2.95
Study_1635:Genomics Assisted Toxicity Evaluation system study - Rat Liver Repeat Doses			Rattus norvegicus	45.05600461	Liver of Crj-CD(SD)IGS rats 24hr after 14d daily dose of 6mg-kg lomustine _vs_ 0mg-kg	RNA expression	Affymetrix GeneChip Rat RAE230 2.0	0.0354	3	fold change	1.51
Study_1635:Genomics Assisted Toxicity Evaluation system study - Rat Liver Repeat Doses			Rattus norvegicus	43.92283636	Liver of Crj-CD(SD)IGS rats 24hr after 28d daily dose of 10mg-kg carboplatin _vs_ 0mg-kg	RNA expression	Affymetrix GeneChip Rat RAE230 2.0	0.0218	3	fold change	1.3
Study_1635:Genomics Assisted Toxicity Evaluation system study - Rat Liver Repeat Doses			Rattus norvegicus	38.93019815	Liver of Crj-CD(SD)IGS rats 24hr after 7d daily dose of 750mg-kg terbinafine _vs_ 0mg-kg	RNA expression	Affymetrix GeneChip Rat RAE230 2.0	0.0224	3	fold change	-1.8
Study_1635:Genomics Assisted Toxicity Evaluation system study - Rat Liver Repeat Doses			Rattus norvegicus	37.67074264	Liver of Crj-CD(SD)IGS rats 24hr after 7d daily dose of 100mg-kg methimazole _vs_ 0mg-kg	RNA expression	Affymetrix GeneChip Rat RAE230 2.0	0.0465	3	fold change	-1.33
Study_1635:Genomics Assisted Toxicity Evaluation system study - Rat Liver Repeat Doses			Rattus norvegicus	37.8134737	Liver of Crj-CD(SD)IGS rats 24hr after 14d daily dose of 1mg-kg cisplatin _vs_ 0mg-kg	RNA expression	Affymetrix GeneChip Rat RAE230 2.0	0.0382	3	fold change	1.35
Study_1635:Genomics Assisted Toxicity Evaluation system study - Rat Liver Repeat Doses			Rattus norvegicus	36.97295059	Liver of Crj-CD(SD)IGS rats 24hr after 7d daily dose of 100mg-kg methapyrilene _vs_ 0mg-kg	RNA expression	Affymetrix GeneChip Rat RAE230 2.0	0.0059	3	fold change	2.09
Study_1635:Genomics Assisted Toxicity Evaluation system study - Rat Liver Repeat Doses			Rattus norvegicus	36.75902986	Liver of Crj-CD(SD)IGS rats 24hr after 7d daily dose of 10mg-kg monocrotaline _vs_ 0mg-kg	RNA expression	Affymetrix GeneChip Rat RAE230 2.0	0.0057	3	fold change	1.23
Study_1635:Genomics Assisted Toxicity Evaluation system study - Rat Liver Repeat Doses			Rattus norvegicus	35.65240333	Liver of Crj-CD(SD)IGS rats 24hr after 28d daily dose of 100mg-kg hexachlorobenzene _vs_ 0mg-kg	RNA expression	Affymetrix GeneChip Rat RAE230 2.0	0.0483	3	fold change	1.57
Study_1635:Genomics Assisted Toxicity Evaluation system study - Rat Liver Repeat Doses			Rattus norvegicus	32.38069334	Liver of Crj-CD(SD)IGS rats 24hr after 28d daily dose of 10mg-kg nitrosodiethylamine _vs_ 0mg-kg	RNA expression	Affymetrix GeneChip Rat RAE230 2.0	0.0423	3	fold change	1.41
Study_1635:Genomics Assisted Toxicity Evaluation system study - Rat Liver Repeat Doses			Rattus norvegicus	31.50459652	Liver of Crj-CD(SD)IGS rats 24hr after 7d daily dose of 30mg-kg monocrotaline _vs_ 0mg-kg	RNA expression	Affymetrix GeneChip Rat RAE230 2.0	0.0067	3	fold change	1.7
Study_1635:Genomics Assisted Toxicity Evaluation system study - Rat Liver Repeat Doses			Rattus norvegicus	26.84434041	Liver of Crj-CD(SD)IGS rats 24hr after 28d daily dose of 100mg-kg methapyrilene _vs_ 0mg-kg	RNA expression	Affymetrix GeneChip Rat RAE230 2.0	0.0046	3	fold change	2.63
Study_1635:Genomics Assisted Toxicity Evaluation system study - Rat Liver Repeat Doses			Rattus norvegicus	20.64827318	Liver of Crj-CD(SD)IGS rats 24hr after 14d daily dose of 1000mg-kg fenofibrate _vs_ 0mg-kg	RNA expression	Affymetrix GeneChip Rat RAE230 2.0	0.0406	3	fold change	-1.43
Study_1635:Genomics Assisted Toxicity Evaluation system study - Rat Liver Repeat Doses			Rattus norvegicus	12.96314061	Liver of Crj-CD(SD)IGS rats 24hr after 28d daily dose of 100mg-kg WY-14643 _vs_ 0mg-kg	RNA expression	Affymetrix GeneChip Rat RAE230 2.0	0.0344	3	fold change	-1.26
Study_1636:Left ventricle of male or female mice gene expression 3 days after induced myocardial infarction	GSE23294		Mus musculus	96.7698233	Left ventricle of mice 3d after surgically induced myocardial infarction - male _vs_ female	RNA expression	Illumina MouseWG-6 v2.0	0.0312	5	fold change	-1.74
Study_1636:Left ventricle of male or female mice gene expression 3 days after induced myocardial infarction	GSE23294		Mus musculus	90.57806924	Left ventricle of female mice 3d after surgically induced myocardial infarction _vs_ sham surgery	RNA expression	Illumina MouseWG-6 v2.0	0.002	5	fold change	3.21
Study_1636:Left ventricle of male or female mice gene expression 3 days after induced myocardial infarction	GSE23294		Mus musculus	77.0819844	Left ventricle of male mice 3d after surgically induced myocardial infarction _vs_ sham surgery	RNA expression	Illumina MouseWG-6 v2.0	2.30E-05	5	fold change	1.91
Study_1637:Bone marrow-derived macrophage gene expression after T. whipplei or E. coli LPS stimulation	GSE20210		Mus musculus	96.69683608	Bone marrow derived macrophages from IL16 null mice treated with E. coli LPS 6hr _vs_ untreated	RNA expression	Custom Mouse	0.0002	3	fold change	262.4
Study_1637:Bone marrow-derived macrophage gene expression after T. whipplei or E. coli LPS stimulation	GSE20210		Mus musculus	96.69683608	Bone marrow derived macrophages from wildtype mice treated with E. coli LPS 6hr _vs_ untreated	RNA expression	Custom Mouse	0.0003	3	fold change	247.7
Study_1638:Amphetamine toxicity and environmentally induced hyperthermia in 3 different tissues of rats	GSE23093		Rattus norvegicus	97.15718089	Meninges and associated vasculature tissue of rats - 1d after treatment with AMPH _vs_ 3hr saline	RNA expression	Agilent Rat Whole Genome G4131A/G4131F	0.0465	8	fold change	-3.01
Study_1638:Amphetamine toxicity and environmentally induced hyperthermia in 3 different tissues of rats	GSE23093		Rattus norvegicus	67.42269987	Meninges and associated vasculature of rats after treatment with AMPH - 1d _vs_ 3hr	RNA expression	Agilent Rat Whole Genome G4131A/G4131F	0.0021	8	fold change	-2.13
Study_1638:Amphetamine toxicity and environmentally induced hyperthermia in 3 different tissues of rats	GSE23093		Rattus norvegicus	37.06998814	Brain tissues of rats 3hr after treatment with saline - striatum _vs_ MAV	RNA expression	Agilent Rat Whole Genome G4131A/G4131F	0.0117	4	fold change	-6.92
Study_1638:Amphetamine toxicity and environmentally induced hyperthermia in 3 different tissues of rats	GSE23093		Rattus norvegicus	29.14585167	Brain tissues of rats 3hr after treatment with AMPH - parietal cortex _vs_ MAV	RNA expression	Agilent Rat Whole Genome G4131A/G4131F	1.10E-05	7	fold change	-5.24
Study_1638:Amphetamine toxicity and environmentally induced hyperthermia in 3 different tissues of rats	GSE23093		Rattus norvegicus	24.23337711	Brain tissues of rats 1d after exposure to hyperthermia (EIH) - parietal cortex _vs_ MAV	RNA expression	Agilent Rat Whole Genome G4131A/G4131F	0.0019	5	fold change	-4.14
Study_1638:Amphetamine toxicity and environmentally induced hyperthermia in 3 different tissues of rats	GSE23093		Rattus norvegicus	18.34007637	Brain tissues of rats 3hr after exposure to hyperthermia (EIH) - parietal cortex _vs_ MAV	RNA expression	Agilent Rat Whole Genome G4131A/G4131F	0.0174	3	fold change	-3.04
Study_1638:Amphetamine toxicity and environmentally induced hyperthermia in 3 different tissues of rats	GSE23093		Rattus norvegicus	11.50949303	Striatum of rats - 1d after treatment with AMPH _vs_ 3hr saline	RNA expression	Agilent Rat Whole Genome G4131A/G4131F	0.007	8	fold change	1.32
Study_1638:Amphetamine toxicity and environmentally induced hyperthermia in 3 different tissues of rats	GSE23093		Rattus norvegicus	10.88515939	Brain tissues of rats 3hr after treatment with AMPH - parietal cortex _vs_ striatum	RNA expression	Agilent Rat Whole Genome G4131A/G4131F	0.0068	7	fold change	-1.24
Study_1639:Immortalized MEFs with TSC1 or TSC2 deletions treated with rapamycin	GSE21755		Mus musculus	96.47667194	Immortalized MEFs serum-starved 24hr - p53 null MEFs with TSC2 deletion _vs_ p53 null MEFs	RNA expression	Affymetrix GeneChip Mouse MG_430 2.0	2.50E-06	3	fold change	-34
Study_1639:Immortalized MEFs with TSC1 or TSC2 deletions treated with rapamycin	GSE21755		Mus musculus	92.7695419	Immortalized MEFs serum-starved 24hr - 3T3 MEFs with TSC1 deletion _vs_ p53 null MEFs	RNA expression	Affymetrix GeneChip Mouse MG_430 2.0	0.0002	3	fold change	-23.3
Study_1639:Immortalized MEFs with TSC1 or TSC2 deletions treated with rapamycin	GSE21755		Mus musculus	44.48477731	3T3 MEFs with TSC1 deletion serum-starved 24hr with 20nM rapamycin for 2hr _vs_ DMSO 24hr	RNA expression	Affymetrix GeneChip Mouse MG_430 2.0	0.041	2	fold change	1.21
Study_1640:High-grade glioma (HGGs) of children before resection and radiotherapy (RT) and/or chemotherapy	GSE19578		Homo sapiens	97.23086497	Pediatric HGG - anaplastic oligoastrocytoma _vs_ anaplastic pleomorphic xanthoastrocytoma	RNA expression	Affymetrix GeneChip Human HG_U133 Plus 2.0	0.0081	4	fold change	-16.6
Study_1640:High-grade glioma (HGGs) of children before resection and radiotherapy (RT) and/or chemotherapy	GSE19578		Homo sapiens	88.4173298	Pediatric high-grade glioma - glioblastoma _vs_ anaplastic pleomorphic xanthoastrocytoma	RNA expression	Affymetrix GeneChip Human HG_U133 Plus 2.0	0.0216	37	fold change	-8.35
Study_1640:High-grade glioma (HGGs) of children before resection and radiotherapy (RT) and/or chemotherapy	GSE19578		Homo sapiens	83.60644773	Pediatric high-grade glioma - glioblastoma _vs_ anaplastic oligoastrocytoma	RNA expression	Affymetrix GeneChip Human HG_U133 Plus 2.0	0.0274	37	fold change	1.99
Study_1641:M. smegmatis infection in J774 macrophage cell line in presence or absence of NFkB inhibitor SC-514	GSE8999		Mus musculus	96.68187795	J774A.1 macrophages 1hr post-infection with M. Smegmatis _vs_ untreated/uninfected controls	RNA expression	GE Healthcare CodeLink Mouse Whole Genome	0.0001	3	fold change	8.49
Study_1641:M. smegmatis infection in J774 macrophage cell line in presence or absence of NFkB inhibitor SC-514	GSE8999		Mus musculus	88.72484651	J774A.1 macrophages 4hr post-infection with M. Smegmatis _vs_ untreated/uninfected controls	RNA expression	GE Healthcare CodeLink Mouse Whole Genome	0.0002	3	fold change	6.63
Study_1641:M. smegmatis infection in J774 macrophage cell line in presence or absence of NFkB inhibitor SC-514	GSE8999		Mus musculus	86.67313826	J774A.1 macrophages SC-514 pretreated 1hr then M. Smegmatis infected 1hr _vs_ untreated/uninfected	RNA expression	GE Healthcare CodeLink Mouse Whole Genome	0.0011	2	fold change	6.11
Study_1641:M. smegmatis infection in J774 macrophage cell line in presence or absence of NFkB inhibitor SC-514	GSE8999		Mus musculus	17.92326691	J774A.1 macrophages 1hr post-infection with M. Smegmatis - SC-514 pretreated 1hr _vs_ not pretreate	RNA expression	GE Healthcare CodeLink Mouse Whole Genome	0.0444	2	fold change	-1.39
Study_1642:Spleen CD8+ or CD8- denderitic cell gene expression from INFAR KO or INFbeta KO mice	GSE12392		Mus musculus	96.75297032	Spleen CD8α- dendritic cells - IFNAR KO _vs_ wildtype	RNA expression	Affymetrix GeneChip Mouse MG_430 2.0	0.0194	2	fold change	-3
Study_1643:MLE-15 mouse respiratory epithelial cell line treated with TLR ligands ODN2395 and Pam2CSK4	GSE26864		Mus musculus	97.30655457	Respiratory epithelial cell line (MLE-15) treated 2hr with ODN2395 + Pam2CSK4 _vs_ untreated	RNA expression	Illumina MouseRef-8 v2.0 expression beadchip	0.0245	6	fold change	13.2
Study_1643:MLE-15 mouse respiratory epithelial cell line treated with TLR ligands ODN2395 and Pam2CSK4	GSE26864		Mus musculus	97.30655457	Respiratory epithelial cell line (MLE-15) treated 2hr with Pam2CSK4 _vs_ untreated	RNA expression	Illumina MouseRef-8 v2.0 expression beadchip	0.0257	5	fold change	13.1
Study_1643:MLE-15 mouse respiratory epithelial cell line treated with TLR ligands ODN2395 and Pam2CSK4	GSE26864		Mus musculus	94.75619232	Respiratory epithelial cell line (MLE-15) treated 2hr with ODN2395 + Pam2CSK4 _vs_ ODN2395 only	RNA expression	Illumina MouseRef-8 v2.0 expression beadchip	0.007	6	fold change	7.89
Study_1643:MLE-15 mouse respiratory epithelial cell line treated with TLR ligands ODN2395 and Pam2CSK4	GSE26864		Mus musculus	94.60200935	Respiratory epithelial cell line (MLE-15) treated 2hr with ODN2395_vs_ Pam2CSK4	RNA expression	Illumina MouseRef-8 v2.0 expression beadchip	0.0079	6	fold change	-7.81
Study_1644:Sall4a and Sall4b transcription factors in murine embryonic stem cell pluripotency	GSE21054		Mus musculus	96.66131807	CJ7 ESCs + 48hr Sall4a-Sall4b shRNA _vs_ vector control	RNA expression	Affymetrix GeneChip Mouse MG_430 2.0	0.0147	2	fold change	-2.74
Study_1645:Effect of insulin and TNF on the stromal and adipocyte cells derived from mesenchymal stem cells	GSE24422		Homo sapiens	97.38425881	Diff. adipocytes and stromal cells + 10ng/ml TNF 24hr then 20nM insulin 2hr _vs_ 0nM insulin	RNA expression	Affymetrix GeneChip Human HG_U133 Plus 2.0	0.0237	2	fold change	4.42
Study_1645:Effect of insulin and TNF on the stromal and adipocyte cells derived from mesenchymal stem cells	GSE24422		Homo sapiens	96.16494211	Diff. stromal cells + 10ng/ml TNF 24hr then 20nM insulin 2hr after serum starve 5hr _vs_ 0ng/ml TNF	RNA expression	Affymetrix GeneChip Human HG_U133 Plus 2.0	0.0091	2	fold change	4.05
Study_1645:Effect of insulin and TNF on the stromal and adipocyte cells derived from mesenchymal stem cells	GSE24422		Homo sapiens	60.30781107	Diff. adipocytes + 10ng/ml TNF 24hr then 20nM insulin 2hr after serum starve 5hr _vs_ 0nM insulin	RNA expression	Affymetrix GeneChip Human HG_U133 Plus 2.0	0.0409	2	fold change	1.53
Study_1645:Effect of insulin and TNF on the stromal and adipocyte cells derived from mesenchymal stem cells	GSE24422		Homo sapiens	53.88337482	MSCs differentiated 19d - adipocytes _vs_ stromal cells	RNA expression	Affymetrix GeneChip Human HG_U133 Plus 2.0	0.0079	2	fold change	-2.79
Study_1645:Effect of insulin and TNF on the stromal and adipocyte cells derived from mesenchymal stem cells	GSE24422		Homo sapiens	43.47712668	MSCs diff. 19d + 10ng/ml TNF 24hr then 0nM insulin 2hr after serum starve - adipocytes _vs_ stromal	RNA expression	Affymetrix GeneChip Human HG_U133 Plus 2.0	0.0414	2	fold change	-2.16
Study_1645:Effect of insulin and TNF on the stromal and adipocyte cells derived from mesenchymal stem cells	GSE24422		Homo sapiens	35.32969673	MSCs diff. 19d + 10ng/ml TNF 24hr then 20nM insulin 2hr after serum starve - adipocytes _vs_ stroma	RNA expression	Affymetrix GeneChip Human HG_U133 Plus 2.0	0.0323	2	fold change	-1.52
Study_1646:Calvarial bone and soft tissue gene expression in mice infected with Treponema denticola	GSE19855		Mus musculus	96.9537143	Calvarial soft tissue from mice infected with Treponema denticola ATCC 35404 _vs_ non-infected	RNA expression	Affymetrix GeneChip Mouse MG_430A 2.0	0.0333	5	fold change	3.36
Study_1646:Calvarial bone and soft tissue gene expression in mice infected with Treponema denticola	GSE19855		Mus musculus	77.59998758	Calvarial tissue from mice infected with Treponema denticola ATCC 35404 - soft-tissue _vs_ bone	RNA expression	Affymetrix GeneChip Mouse MG_430A 2.0	0.0002	5	fold change	10.2
Study_1647:Omental and subcutaneous adipose tissues from insulin sensitive and resistant obese patients	GSE15773		Homo sapiens	97.15340523	Omental adipose tissue from insulin resistant obese patients _vs_ insulin sensitive	RNA expression	Affymetrix GeneChip Human HG_U133 Plus 2.0	0.0341	5	fold change	2.79
Study_1648:Spleens infected with Plasmodium yoelii non-lethal 17X or lethal 17XL strains	GSE17603		Mus musculus	97.16850963	Spleens of Balb-c females 3d post-infection with lethal P. yoelii 17XL _vs_ uninfected	RNA expression	Agilent Mouse Whole Genome G4122A/G4122F	0.0102	1	fold change	14
Study_1648:Spleens infected with Plasmodium yoelii non-lethal 17X or lethal 17XL strains	GSE17603		Mus musculus	96.05963382	Spleens of Balb-c females 4d post-infection with non-lethal P. yoelii 17X _vs_ uninfected	RNA expression	Agilent Mouse Whole Genome G4122A/G4122F	0.0105	1	fold change	13.2
Study_1648:Spleens infected with Plasmodium yoelii non-lethal 17X or lethal 17XL strains	GSE17603		Mus musculus	94.97758529	Spleens of Balb-c females 4d post-infection with lethal P. yoelii 17XL _vs_ uninfected	RNA expression	Agilent Mouse Whole Genome G4122A/G4122F	0.0155	1	fold change	5.72
Study_1648:Spleens infected with Plasmodium yoelii non-lethal 17X or lethal 17XL strains	GSE17603		Mus musculus	86.87493484	Spleens of Balb-c females 3d post-infection with non-lethal P. yoelii 17X _vs_ uninfected	RNA expression	Agilent Mouse Whole Genome G4122A/G4122F	0.016	1	fold change	5.42
Study_1648:Spleens infected with Plasmodium yoelii non-lethal 17X or lethal 17XL strains	GSE17603		Mus musculus	81.31006781	Spleens of Balb-c females 5d post-infection with non-lethal P. yoelii 17X _vs_ uninfected	RNA expression	Agilent Mouse Whole Genome G4122A/G4122F	0.0212	1	fold change	3.58
Study_1648:Spleens infected with Plasmodium yoelii non-lethal 17X or lethal 17XL strains	GSE17603		Mus musculus	72.58579641	Spleens of Balb-c females + 10 percent parasitemia of non-lethal P. yoelii 17X _vs_ uninfected	RNA expression	Agilent Mouse Whole Genome G4122A/G4122F	0.036	1	fold change	2.11
Study_1648:Spleens infected with Plasmodium yoelii non-lethal 17X or lethal 17XL strains	GSE17603		Mus musculus	69.17255786	Spleens of Balb-c females + 10 percent parasitemia of lethal P. yoelii 17XL _vs_ uninfected	RNA expression	Agilent Mouse Whole Genome G4122A/G4122F	0.0488	1	fold change	1.74
Study_1648:Spleens infected with Plasmodium yoelii non-lethal 17X or lethal 17XL strains	GSE17603		Mus musculus	60.58035985	Spleens of Balb-c females + 50 percent parasitemia of lethal P. yoelii 17XL _vs_ uninfected	RNA expression	Agilent Mouse Whole Genome G4122A/G4122F	0.0464	1	fold change	-1.79
Study_1648:Spleens infected with Plasmodium yoelii non-lethal 17X or lethal 17XL strains	GSE17603		Mus musculus	55.63468043	Spleens of Balb-c females + 50 percent parasitemia of non-lethal P. yoelii 17X _vs_ uninfected	RNA expression	Agilent Mouse Whole Genome G4122A/G4122F	0.0471	1	fold change	-1.77
Study_1649:Multiple myeloma cell line KMS11 with MMSET knockdown and expression of functionally altered mutants	GSE24746		Homo sapiens	96.99697369	Multiple myleloma KMS11 cells with inducible MMSET knockdown - doxycycline induced _vs_ untreated	RNA expression	Illumina Human HT-12 (WG-6) v3.0 expression beadchip	0.0047	3	fold change	51.4
Study_1650:Expression data from breast cancer FNA biopsies from patients	GSE20271		Homo sapiens	97.08737864	Breast cancer patients - diagnosed at under 40yr old _vs_ over 60yr	RNA expression	Affymetrix GeneChip Human HG_U133A version [1 or 2]	0.0065	25	fold change	1.93
Study_1650:Expression data from breast cancer FNA biopsies from patients	GSE20271		Homo sapiens	86.35578584	Breast cancer patients diagnosed at 50-59yr old - ER- _vs_ ER+	RNA expression	Affymetrix GeneChip Human HG_U133A version [1 or 2]	0.0064	33	fold change	1.93
Study_1650:Expression data from breast cancer FNA biopsies from patients	GSE20271		Homo sapiens	84.74576271	Breast cancer - infiltrating ductal carcinoma _vs_ infiltrating lobular carcinoma	RNA expression	Affymetrix GeneChip Human HG_U133A version [1 or 2]	0.0342	161	fold change	1.74
Study_1650:Expression data from breast cancer FNA biopsies from patients	GSE20271		Homo sapiens	59.3824228	Breast cancer - N2 _vs_ N0	RNA expression	Affymetrix GeneChip Human HG_U133A version [1 or 2]	0.0137	38	fold change	1.51
Study_1650:Expression data from breast cancer FNA biopsies from patients	GSE20271		Homo sapiens	52.5210084	Breast cancer - PR negative _vs_ PR positive	RNA expression	Affymetrix GeneChip Human HG_U133A version [1 or 2]	0.0027	95	fold change	1.45
Study_1650:Expression data from breast cancer FNA biopsies from patients	GSE20271		Homo sapiens	49.80079681	Breast cancer - ER negative _vs_ ER positive	RNA expression	Affymetrix GeneChip Human HG_U133A version [1 or 2]	0.0021	80	fold change	1.48
Study_1651:MBT/Pas and BALB/cByJ MEF responses after infection with Rift Valley Fever virus	GSE18064		Mus musculus	96.93867659	MEF of resistant BALB/cByJ strain 9hr post-Rift Valley Fever virus infection _vs_ uninfected contro	RNA expression	Affymetrix GeneChip Mouse MG_430 2.0	2.30E-05	3	fold change	4.37
Study_1651:MBT/Pas and BALB/cByJ MEF responses after infection with Rift Valley Fever virus	GSE18064		Mus musculus	95.12032721	MEF of susceptible MBT/Pas strain 9hr post-Rift Valley Fever virus infection _vs_ uninfected contro	RNA expression	Affymetrix GeneChip Mouse MG_430 2.0	0.0002	3	fold change	4.24
Study_1652:Breast cancer metastasis to the brain	GSE12276		Homo sapiens	96.84667235	Primary breast tumor - relapse metastasis in brain _vs_ local relapse	RNA expression	Affymetrix GeneChip Human HG_U133 Plus 2.0	0.0239	8	fold change	2.34
Study_1652:Breast cancer metastasis to the brain	GSE12276		Homo sapiens	91.71619341	Primary breast tumor - metastasis free survival 1-2yr _vs_ more then 5yr	RNA expression	Affymetrix GeneChip Human HG_U133 Plus 2.0	0.0039	63	fold change	2.33
Study_1652:Breast cancer metastasis to the brain	GSE12276		Homo sapiens	88.67292106	Primary breast tumor - relapse metastasis in brain bone and lung _vs_ local relapse	RNA expression	Affymetrix GeneChip Human HG_U133 Plus 2.0	0.0395	1	fold change	-14.5
Study_1653:Lungs of BAL/C mice sensitized with ovalbumin (OVA) and exposed to diesel exhaust particles (DEP)	GSE22357		Mus musculus	96.76795045	Lungs of female BALBc mice with OVA sensitization + compressor DEP _vs_ + saline	RNA expression	Affymetrix GeneChip Mouse MG_430A 2.0	0.0404	3	fold change	4.54
Study_1653:Lungs of BAL/C mice sensitized with ovalbumin (OVA) and exposed to diesel exhaust particles (DEP)	GSE22357		Mus musculus	61.18902514	Lungs of female BALBc mice without OVA sensitization + heavy forklift DEP _vs_ + saline	RNA expression	Affymetrix GeneChip Mouse MG_430A 2.0	0.0286	3	fold change	1.43
Study_1654:Hematopoietic stem cells and progenitor cells of bone marrow from MSI2 transgenic or rtTA mice	GSE22773		Mus musculus	96.84667235	HSC and progenitors (Lin-Low Sca1-Kit+ LSK) from bone marrow- induced MSI2 expression _vs_ control	RNA expression	Affymetrix GeneChip Mouse MG_430 2.0	0.0464	2	fold change	4.49
Study_1655:Breast tumor biopsies from HER2- patients of varying grade and hormone receptor statuses	GSE23593		Homo sapiens	96.77169621	Breast tumor biopsy from HER2- patients PGR- _vs_ PGR+	RNA expression	Affymetrix GeneChip Human HG_U133 Plus 2.0	3.80E-05	5	fold change	6.36
Study_1655:Breast tumor biopsies from HER2- patients of varying grade and hormone receptor statuses	GSE23593		Homo sapiens	91.85435573	Breast tumor biopsy from HER2- patients ESR1- PGR- _vs_ ESR1- PGR+	RNA expression	Affymetrix GeneChip Human HG_U133 Plus 2.0	0.0001	12	fold change	-5.43
Study_1655:Breast tumor biopsies from HER2- patients of varying grade and hormone receptor statuses	GSE23593		Homo sapiens	89.383078	Breast tumor biopsy from HER2- patients ESR1- PGR- _vs_ ESR1+ PGR-	RNA expression	Affymetrix GeneChip Human HG_U133 Plus 2.0	0.0009	12	fold change	-4.47
Study_1655:Breast tumor biopsies from HER2- patients of varying grade and hormone receptor statuses	GSE23593		Homo sapiens	85.58566269	Breast tumor biopsy from HER2- patients ESR1- _vs_ ESR1+	RNA expression	Affymetrix GeneChip Human HG_U133 Plus 2.0	2.20E-08	2	fold change	7.74
Study_1656:Bronchial Epithelial Cells exposed to Cyclic Stretch with and without LPS or TNF-alpha	GSE16650		Homo sapiens	96.69496606	Beas-B2 cell line exposed to mechanical stretch + 20ng/mL TNF-a 4hr _vs_ static control	RNA expression	Affymetrix GeneChip Human HG_U133 Plus 2.0	0.0262	2	fold change	6.91
Study_1657:Modifications of the rat airway explant transcriptome by cigarette smoke	GSE15563		Rattus norvegicus	97.35202492	Tracheal explants 24hr after dexamethasone treatment _vs_ 2hr after	RNA expression	Affymetrix GeneChip Rat RAE230 2.0	7.60E-09	6	fold change	-16.1
Study_1657:Modifications of the rat airway explant transcriptome by cigarette smoke	GSE15563		Rattus norvegicus	96.27789652	Tracheal explants 2hr after dexamethasone and cigarette smoke treatment _vs_ dexamethasone only	RNA expression	Affymetrix GeneChip Rat RAE230 2.0	0.0016	6	fold change	-2.07
Study_1657:Modifications of the rat airway explant transcriptome by cigarette smoke	GSE15563		Rattus norvegicus	95.48909515	Tracheal explants 2hr after dexamethasone and cigarette smoke treatment _vs_ exposed to air	RNA expression	Affymetrix GeneChip Rat RAE230 2.0	0.0009	6	fold change	-2.21
Study_1657:Modifications of the rat airway explant transcriptome by cigarette smoke	GSE15563		Rattus norvegicus	95.09861727	Tracheal explants 2hr after cigarette smoke treatment _vs_ exposed to air	RNA expression	Affymetrix GeneChip Rat RAE230 2.0	0.0015	6	fold change	-2.51
Study_1657:Modifications of the rat airway explant transcriptome by cigarette smoke	GSE15563		Rattus norvegicus	79.24307019	Tracheal explants 24hr after cigarette smoke treatment_vs_ exposed to air	RNA expression	Affymetrix GeneChip Rat RAE230 2.0	0.0128	5	fold change	2.95
Study_1657:Modifications of the rat airway explant transcriptome by cigarette smoke	GSE15563		Rattus norvegicus	67.65625211	Tracheal explants 24hr after dexamethasone and cigarette smoke treatment_vs_ exposed to air	RNA expression	Affymetrix GeneChip Rat RAE230 2.0	0.0014	6	fold change	1.75
Study_1657:Modifications of the rat airway explant transcriptome by cigarette smoke	GSE15563		Rattus norvegicus	58.9261302	Tracheal explants 24hr after dexamethasone and cigarette smoke treatment _vs_ dexamethasone only	RNA expression	Affymetrix GeneChip Rat RAE230 2.0	0.0039	6	fold change	1.73
Study_1657:Modifications of the rat airway explant transcriptome by cigarette smoke	GSE15563		Rattus norvegicus	54.55477845	Tracheal explants 24hr after dexamethasone and cigarette smoke treatment _vs_ 2hr after	RNA expression	Affymetrix GeneChip Rat RAE230 2.0	7.60E-06	6	fold change	-4.51
Study_1657:Modifications of the rat airway explant transcriptome by cigarette smoke	GSE15563		Rattus norvegicus	18.39249586	Tracheal explants 24hr after cigarette smoke treatment _vs_ 2hr after	RNA expression	Affymetrix GeneChip Rat RAE230 2.0	0.0303	5	fold change	-2.36
Study_1658:Respiratory epithelial gene expression in patients with mild and severe cystic fibrosis lung disease	GSE2395		Homo sapiens	97.38425881	Nasal brushings of cystic fibrosis patients with severe pulmonary disease _vs_ normal individuals	RNA expression	Affymetrix GeneChip Human HG_U133 Set	0.0219	5	fold change	-1.95
Study_1658:Respiratory epithelial gene expression in patients with mild and severe cystic fibrosis lung disease	GSE2395		Homo sapiens	92.88845954	Nasal brushings of cystic fibrosis patients with mild pulmonary disease _vs_ normal individuals	RNA expression	Affymetrix GeneChip Human HG_U133 Set	0.0266	4	fold change	-1.82
Study_1659:Hearts exposed to ischemic preconditioning (IP) in A2BAR null and wildtype BL6/C57 mice	GSE19875		Mus musculus	96.93867659	Left ventricle of A2BAR KO hearts + IP then 2hr reperfusion period _vs_ untreated sham control	RNA expression	Affymetrix GeneChip Mouse MG_430 2.0	0.0125	3	fold change	8.34
Study_1659:Hearts exposed to ischemic preconditioning (IP) in A2BAR null and wildtype BL6/C57 mice	GSE19875		Mus musculus	92.17779253	Left ventricle of wildtype hearts + IP then 2hr reperfusion period _vs_ untreated sham control	RNA expression	Affymetrix GeneChip Mouse MG_430 2.0	2.40E-05	3	fold change	4.51
Study_1660:Macrophages of mice with conditional knockout of Selenocysteine tRNA (Trsp) gene	GSE15610		Mus musculus	96.93867659	Bone marrow derived macrophages of Trsp KO female C57BL6 mice + LPS 4hr_vs_ untreated	RNA expression	Affymetrix GeneChip Mouse MG_430 2.0	1.70E-05	3	fold change	54.8
Study_1661:SAFB1 or SAFB2 knockdown in MCF7 breast cancer cell line	GSE15548		Homo sapiens	96.89922481	MCF-7 breast cancer cells + SAFB1-siRNA _vs_ control-siRNA	RNA expression	Affymetrix GeneChip Human HG_U133A version [1 or 2]	0.0335	4	fold change	5.6
Study_1661:SAFB1 or SAFB2 knockdown in MCF7 breast cancer cell line	GSE15548		Homo sapiens	97.08737864	MCF-7 breast cancer cells + SAFB1-siRNA + SAFB2-siRNA _vs_ control-siRNA	RNA expression	Affymetrix GeneChip Human HG_U133A version [1 or 2]	0.0225	4	fold change	4.2
Study_1661:SAFB1 or SAFB2 knockdown in MCF7 breast cancer cell line	GSE15548		Homo sapiens	96.89922481	MCF-7 breast cancer cells + SAFB1-siRNA + SAFB2-siRNA + estradiol _vs_ control-siRNA + estradiol	RNA expression	Affymetrix GeneChip Human HG_U133A version [1 or 2]	0.0266	4	fold change	5.37
Study_1661:SAFB1 or SAFB2 knockdown in MCF7 breast cancer cell line	GSE15548		Homo sapiens	96.33911368	MCF-7 breast cancer cells + SAFB2-siRNA _vs_ control-siRNA	RNA expression	Affymetrix GeneChip Human HG_U133A version [1 or 2]	0.0159	4	fold change	2.64
Study_1662:CD 14+ monocytes from HIV patients with high or low viral loads	GSE18464		Homo sapiens	97.28004981	CD14+ monocytes from HIV+ patients with high viral load >10,000 RNA copies/ml _vs_ HIV- controls	RNA expression	Custom Human	1.60E-09	22	fold change	4.29
Study_1662:CD 14+ monocytes from HIV patients with high or low viral loads	GSE18464		Homo sapiens	80.70503922	CD14+ monocytes from HIV+ patients with low viral load <10,000 RNA copies/ml _vs_ HIV- controls	RNA expression	Custom Human	0.0044	22	fold change	1.61
Study_1663:Expression data from Fus/TLS-null KSL hematopoietic stem/progenitor cells	GSE18853		Mus musculus	96.66131807	cKit+ Sca+ Lin- hematopoietic stem cells of bone marrow transplanted mice - Fus KO _vs_ wildtype	RNA expression	Affymetrix GeneChip Mouse MG_430 2.0	0.0458	2	fold change	-2.62
Study_1664:Transcriptional regulation by Norrin-Frizzled4 signaling	GSE16841		Mus musculus	97.03085581	Retinal endothelial cells cultured on matrigel - Fz4 KO _vs_ wildtype	RNA expression	Affymetrix GeneChip Mouse MG_430 2.0	0.0241	3	fold change	-13.6
Study_1664:Transcriptional regulation by Norrin-Frizzled4 signaling	GSE16841		Mus musculus	97.40512741	Retinal endothelial cells cultured on gelatin-coated plates - Fz4 KO _vs_ wildtype	RNA expression	Affymetrix GeneChip Mouse MG_430 2.0	0.0385	3	fold change	-14.5
Study_1664:Transcriptional regulation by Norrin-Frizzled4 signaling	GSE16841		Mus musculus	91.10123169	Retinal endothelial cells cultured with HEK293 cells - Fz4 KO _vs_ wildtype	RNA expression	Affymetrix GeneChip Mouse MG_430 2.0	0.0001	3	fold change	-6.36
Study_1664:Transcriptional regulation by Norrin-Frizzled4 signaling	GSE16841		Mus musculus	78.72032244	Retinal endothelial cells cultured with HEK293 expressing Norrin - Fz4 KO _vs_ wildtype	RNA expression	Affymetrix GeneChip Mouse MG_430 2.0	4.40E-06	3	fold change	-4.23
Study_1664:Transcriptional regulation by Norrin-Frizzled4 signaling	GSE16841		Mus musculus	73.79202456	Yolk sac stage E10.5 + early Norrin overexpression _vs_ wildtype	RNA expression	Affymetrix GeneChip Mouse MG_430 2.0	0.0268	3	fold change	2.73
Study_1664:Transcriptional regulation by Norrin-Frizzled4 signaling	GSE16841		Mus musculus	36.57216419	Retinal endothelial cells Lrp5 KO _vs_ wildtype	RNA expression	Affymetrix GeneChip Mouse MG_430 2.0	0.0476	3	fold change	2
Study_1664:Transcriptional regulation by Norrin-Frizzled4 signaling	GSE16841		Mus musculus	27.22940776	Retinal endothelial cells Fz4 KO _vs_ wildtype	RNA expression	Affymetrix GeneChip Mouse MG_430 2.0	0.017	3	fold change	2.1
Study_1665:Influence of anti-CD25 mAb on the transcriptome of activated PBMC	GSE15928		Homo sapiens	96.71179884	PBMC + OKT-3 + IL-2 in the presence of anti-CD25 for 8hr _vs_ untreated	RNA expression	Affymetrix GeneChip Human HG_U133A version [1 or 2]	0.0093	2	fold change	16.3
Study_1665:Influence of anti-CD25 mAb on the transcriptome of activated PBMC	GSE15928		Homo sapiens	96.15384615	PBMC + OKT-3 + IL-2 for 8hr _vs_ untreated	RNA expression	Affymetrix GeneChip Human HG_U133A version [1 or 2]	0.012	2	fold change	15
Study_1665:Influence of anti-CD25 mAb on the transcriptome of activated PBMC	GSE15928		Homo sapiens	96.33911368	PBMC + OKT-3 + IL-2 in the presence of anti-CD25 for 16hr _vs_ untreated	RNA expression	Affymetrix GeneChip Human HG_U133A version [1 or 2]	0.043	2	fold change	8.73
Study_1666:Lung gene expression in ovalbumin (OVA)-induced experimental asthma	GSE11911		Mus musculus	97.12132396	Lung from Balb/c mice with OVA-induced asthma 4hr _vs_ placebo challenged	RNA expression	Custom Mouse	1.60E-09	8	fold change	35
Study_1666:Lung gene expression in ovalbumin (OVA)-induced experimental asthma	GSE11911		Mus musculus	81.98737394	Lung from Balb/c mice with OVA-induced asthma 24hr _vs_ placebo challenged	RNA expression	Custom Mouse	0.0002	4	fold change	9.65
Study_1667:Diffuse large B cell lymphoma compared to germinal center centroblasts and centrocytes	GSE12195		Homo sapiens	96.61835749	Diffuse large B cell lymphoma _vs_ tonsil germinal center centrocytes (CD10+CD77- B-cells)	RNA expression	Affymetrix GeneChip Human HG_U133 Plus 2.0	4.90E-26	73	fold change	30.1
Study_1667:Diffuse large B cell lymphoma compared to germinal center centroblasts and centrocytes	GSE12195		Homo sapiens	95.79094584	Diffuse large B cell lymphoma _vs_ tonsil germinal center centroblasts (CD77+ B-cells)	RNA expression	Affymetrix GeneChip Human HG_U133 Plus 2.0	6.10E-25	73	fold change	27.4
Study_1668:Breast cancer grade classification study	GSE4922	Genome Institute of Singapore	Homo sapiens	97.01014726	Breast cancer (Uppsala cohort) - ER+ p53mut _vs_ ER+ p53wt	RNA expression	Affymetrix GeneChip Human HG_U133 Set	1.20E-05	39	fold change	2.17
Study_1668:Breast cancer grade classification study	GSE4922	Genome Institute of Singapore	Homo sapiens	96.72863748	Breast cancer (Uppsala cohort) - Elston histologic grade 2 _vs_ 1	RNA expression	Affymetrix GeneChip Human HG_U133 Set	7.10E-05	126	fold change	1.48
Study_1668:Breast cancer grade classification study	GSE4922	Genome Institute of Singapore	Homo sapiens	93.32014409	Breast cancer (Uppsala cohort) - Elston histologic grade 3 _vs_ 1	RNA expression	Affymetrix GeneChip Human HG_U133 Set	5.90E-10	55	fold change	2.75
Study_1668:Breast cancer grade classification study	GSE4922	Genome Institute of Singapore	Homo sapiens	90.14206389	Breast cancer (Uppsala cohort) - ER- LN+ _vs_ ER+ LN-	RNA expression	Affymetrix GeneChip Human HG_U133 Set	0.0021	12	fold change	2.9
Study_1668:Breast cancer grade classification study	GSE4922	Genome Institute of Singapore	Homo sapiens	88.39857148	Breast cancer (Uppsala cohort) - ER- p53wt _vs_ ER+ p53wt	RNA expression	Affymetrix GeneChip Human HG_U133 Set	0.0048	15	fold change	2.3
Study_1668:Breast cancer grade classification study	GSE4922	Genome Institute of Singapore	Homo sapiens	87.78244	Breast cancer (Uppsala cohort) - ER- LN+ _vs_ ER+ LN+	RNA expression	Affymetrix GeneChip Human HG_U133 Set	0.0091	12	fold change	2.35
Study_1668:Breast cancer grade classification study	GSE4922	Genome Institute of Singapore	Homo sapiens	83.41396683	Breast cancer (Uppsala cohort) - ER- LN- _vs_ ER+ LN-	RNA expression	Affymetrix GeneChip Human HG_U133 Set	0.0023	20	fold change	2.11
Study_1669:Lactobacillus, Bifidobacterium and E. coli effects in Caco-2 intestinal epithelial cells	GSE15636	Genolyze Ltd	Homo sapiens	97.00073721	Caco-2 cells + L. salivarius 8hr _vs_ media control	RNA expression	Affymetrix GeneChip Human HG_U133 Plus 2.0	0.047	2	fold change	4.84
Study_1669:Lactobacillus, Bifidobacterium and E. coli effects in Caco-2 intestinal epithelial cells	GSE15636	Genolyze Ltd	Homo sapiens	85.46716352	Caco-2 cells + B. lactis 8hr _vs_ media control	RNA expression	Affymetrix GeneChip Human HG_U133 Plus 2.0	0.0234	2	fold change	2.27
Study_1669:Lactobacillus, Bifidobacterium and E. coli effects in Caco-2 intestinal epithelial cells	GSE15636	Genolyze Ltd	Homo sapiens	47.97405563	Caco-2 cells + E. coli O157:H7 cell-free supernatant 24hr _vs_ media control	RNA expression	Affymetrix GeneChip Human HG_U133 Plus 2.0	0.002	3	fold change	2.61
Study_1669:Lactobacillus, Bifidobacterium and E. coli effects in Caco-2 intestinal epithelial cells	GSE15636	Genolyze Ltd	Homo sapiens	11.0895727	Caco-2 cells + L. salivarius cell-free supernatant 24hr _vs_ media control	RNA expression	Affymetrix GeneChip Human HG_U133 Plus 2.0	0.0281	2	fold change	1.41
Study_1669:Lactobacillus, Bifidobacterium and E. coli effects in Caco-2 intestinal epithelial cells	GSE15636	Genolyze Ltd	Homo sapiens	9.629235901	Caco-2 cells + L. acidophilus cell-free supernatant 24hr _vs_ media control	RNA expression	Affymetrix GeneChip Human HG_U133 Plus 2.0	0.0342	2	fold change	1.34
Study_1670:Colon cells (CCD-18Co) exposed to an orange extract rich in flavanones	GSE15322	CEBAS-CSIC	Homo sapiens	97.30655457	CCD-18Co colon fibroblasts + flavanone rich orange extract _vs_ control	RNA expression	Affymetrix GeneChip Human HG_U133 Plus 2.0	0.0003	3	fold change	2.21
Study_1671:Helicobacter positive and negative human gastritis samples	GSE5081		Homo sapiens	97.15340523	Erosive gastritis biopsies of antrum erosion sites (ER+) with HP+ _vs_ HP-	RNA expression	Affymetrix GeneChip Human HG_U133 Plus 2.0	0.0164	8	fold change	2.66
Study_1671:Helicobacter positive and negative human gastritis samples	GSE5081		Homo sapiens	90.43390186	Erosive gastritis biopsies- erosion site HP+ with antrum erosion _vs_ non-erosive site HP- ER-	RNA expression	Affymetrix GeneChip Human HG_U133 Plus 2.0	0.0355	8	fold change	2.35
Study_1672:Resiquimod Treatment and the Asthma Transcriptome	GSE13032	McGill University	Mus musculus	96.56983931	Lungs of AJ mice challenged with ovalbumin in PBS after sensitization _vs_ PBS challenge	RNA expression	Affymetrix GeneChip Mouse MG_430 2.0	7.80E-05	5	fold change	3.85
Study_1672:Resiquimod Treatment and the Asthma Transcriptome	GSE13032	McGill University	Mus musculus	89.09955985	Lungs of C57BL6 mice + Resiquimod and challenged by ovalbumin after sensitization _vs_ PBS challeng	RNA expression	Affymetrix GeneChip Mouse MG_430 2.0	0.0111	3	fold change	3.54
Study_1672:Resiquimod Treatment and the Asthma Transcriptome	GSE13032	McGill University	Mus musculus	71.10049344	Lungs of AJ mice + Resiquimod and challenged by ovalbumin after sensitization _vs_ PBS challenge	RNA expression	Affymetrix GeneChip Mouse MG_430 2.0	0.0468	3	fold change	1.91
Study_1673:Mouse c-myc N-myc deficient LT-HSCs and progenitor cells	GSE12538	EPFL	Mus musculus	97.21763139	Committed progenitor cells from c-myc n-myc double knockout mice _vs_ wildtype	RNA expression	Affymetrix GeneChip Mouse MG_430 2.0	0.001	3	fold change	13.1
Study_1673:Mouse c-myc N-myc deficient LT-HSCs and progenitor cells	GSE12538	EPFL	Mus musculus	86.66262241	Hematopoietic stem cell from c-myc n-myc double knockout mice _vs_ wildtype	RNA expression	Affymetrix GeneChip Mouse MG_430 2.0	0.0109	3	fold change	5.14
Study_1674:Lungs from mice with cystic fibrosis due to CFTR knockout; strain and gender effects	GSE3100	McGill University	Mus musculus	97.03085581	Lungs from C57Bl-6 mice with cystic fibrosis due to CFTR knockout - male _vs_ female	RNA expression	Affymetrix GeneChip Mouse MG_430 2.0	0.032	2	fold change	2.27
Study_1674:Lungs from mice with cystic fibrosis due to CFTR knockout; strain and gender effects	GSE3100	McGill University	Mus musculus	84.21478138	Lungs from male mice with cystic fibrosis due to CFTR knockout - BALB-c _vs_ C57Bl-6	RNA expression	Affymetrix GeneChip Mouse MG_430 2.0	0.0133	3	fold change	-2.91
Study_1675:Detailed transcriptome atlas of the pancreatic beta cell	GSE13381	Institute for Systems Biology	Rattus norvegicus	97.35202492	FACS-purified rat beta cells _vs _ alpha cells	RNA expression	Affymetrix GeneChip Rat RAE230 2.0	0.0306	2	fold change	-149
Study_1676:CNS regeneration after spinal cord injury	GSE464	Children's National Medical Center	Rattus norvegicus	97.03650513	Spinal cord T10 4hr following severe injury _vs_ T8 4hr following laminectomy sham	RNA expression	Affymetrix GeneChip Rat RG-U34	0.0425	4	fold change	2.75
Study_1676:CNS regeneration after spinal cord injury	GSE464	Children's National Medical Center	Rattus norvegicus	97.03650513	Spinal cord T9 4hr following severe injury _vs_ T8 4hr following laminectomy sham	RNA expression	Affymetrix GeneChip Rat RG-U34	0.0331	4	fold change	6.81
Study_1676:CNS regeneration after spinal cord injury	GSE464	Children's National Medical Center	Rattus norvegicus	47.83956523	Spinal cord T9 7d following severe injury _vs_ T8 7d following laminectomy sham	RNA expression	Affymetrix GeneChip Rat RG-U34	0.0307	4	fold change	2.25
Study_1676:CNS regeneration after spinal cord injury	GSE464	Children's National Medical Center	Rattus norvegicus	47.41628655	Spinal cord T10 24hr following severe injury _vs_ T8 24hr following laminectomy sham	RNA expression	Affymetrix GeneChip Rat RG-U34	0.0034	4	fold change	1.54
Study_1677:Pax5 targets in B-macrophage bipotential lymphoma cells	E-MEXP-1156		Mus musculus	96.76795045	4-hydroxytamoxifen treated B-macrophage cells reconstituted with Pax5ER fusion _vs_ GFP	RNA expression	Affymetrix GeneChip Mouse MG_430A 2.0	0.0004	2	fold change	17.2
Study_1678:Genomic profile of IL10-/- knocked out colitis model	GSE9297	University of Granada	Mus musculus	96.56983931	Full thickness colon from IL10 knockout mice (C57B6/J) _vs_ wild type	RNA expression	Affymetrix GeneChip Mouse MG_430 2.0	0.0002	18	fold change	4.05
Study_1679:Dendritic cell gene expression in mature monocyte-derived stimulatory and inhibitory subpopulations	GSE9946	University of Bonn	Homo sapiens	97.08737864	Mature monocyte-derived dendritic cells - inhibitory (infected w. Listeria) _vs_ stimulatory	RNA expression	Affymetrix GeneChip Human HG_U133A version [1 or 2]	0.0097	3	fold change	46.1
Study_1680:Caco-2 and T84 cells stimulated with with flagellin, lymphotox beta or TNF alpha	GSE1474	ISREC	Homo sapiens	97.08737864	Caco-2 cells treated with TNFalpha 4hr _vs_ control	RNA expression	Affymetrix GeneChip Human HG_U133A version [1 or 2]	0.006	3	fold change	2.16
Study_1680:Caco-2 and T84 cells stimulated with with flagellin, lymphotox beta or TNF alpha	GSE1474	ISREC	Homo sapiens	92.76437848	T84 cells treated with TNFalpha 4hr _vs_ control	RNA expression	Affymetrix GeneChip Human HG_U133A version [1 or 2]	0.0333	3	fold change	1.46
Study_1680:Caco-2 and T84 cells stimulated with with flagellin, lymphotox beta or TNF alpha	GSE1474	ISREC	Homo sapiens	54.70459519	T84 cells treated with lymphotoxin beta 4hr _vs_ control	RNA expression	Affymetrix GeneChip Human HG_U133A version [1 or 2]	0.0182	3	fold change	1.23
Study_1681:Lung gene expression profiles in rats exposed to increasing doses of mustard gas	GSE1888	U.S. Army Medical Research Institute of Chemical Defense	Rattus norvegicus	97.01014726	Lung of rats exposed 24hr to 1mg/kg sulfur mustard _vs_ isopropyl alcohol vehicle	RNA expression	Affymetrix GeneChip Rat RAE230A	0.0013	6	fold change	3.41
Study_1682:Monocyte-derived dendritic cell expression in response to airway epithelial cell-conditioning	GSE12773		Homo sapiens	96.92364355	Monocyte derived dendritic cells cultured in presence of airway epithelial cells 5d _vs_ absence	RNA expression	Affymetrix GeneChip Human HG_U133 Plus 2.0	0.0005	5	fold change	11.6
Study_1683:Neurite outgrowth and regeneration_GPL339	GSE9744	Princeton University	Mus musculus	97.13830552	Dorsal root ganglia cultured with Cos7 cell expressing Sema3A for 5hr _vs_ 0hr_GPL339	RNA expression	Affymetrix GeneChip Mouse MG_430A 2.0	0.0351		fold change	2.18
Study_1683:Neurite outgrowth and regeneration_GPL339	GSE9744	Princeton University	Mus musculus	80.41817451	Dorsal root ganglia cultured with Cos7 cell expressing Sema3A for 12hr _vs_ 0hr_GPL339	RNA expression	Affymetrix GeneChip Mouse MG_430A 2.0	0.0187		fold change	1.75
Study_1683:Neurite outgrowth and regeneration_GPL339	GSE9744	Princeton University	Mus musculus	58.9233525	Dorsal root ganglia cultured with Cos7 cell expressing Sema3A for 40hr _vs_ 0hr_GPL339	RNA expression	Affymetrix GeneChip Mouse MG_430A 2.0	0.0385		fold change	1.82
Study_1684:Classification of High-grade neuroendocrine tumors of the lung	GSE1037	Cancer Insitute	Homo sapiens	97.35012948	Large cell neuroendocrine carcinoma lung tumors _vs_ typical carcinoid lung tumors	RNA expression	Custom Human	0.0004	6	fold change	6.75
Study_1684:Classification of High-grade neuroendocrine tumors of the lung	GSE1037	Cancer Insitute	Homo sapiens	94.11410394	Small cell lung carcinoma tumors _vs_ small cell lung carcinoma cell lines	RNA expression	Custom Human	1.90E-06	15	fold change	4.07
Study_1684:Classification of High-grade neuroendocrine tumors of the lung	GSE1037	Cancer Insitute	Homo sapiens	88.5363176	Large cell lung carcinoma _vs_ normal lung tissue	RNA expression	Custom Human	0.0002	12	fold change	3.73
Study_1684:Classification of High-grade neuroendocrine tumors of the lung	GSE1037	Cancer Insitute	Homo sapiens	86.12522608	Small cell lung carcinoma tumors _vs_ typical carcinoid lung tumors	RNA expression	Custom Human	9.40E-05	15	fold change	3.47
Study_1684:Classification of High-grade neuroendocrine tumors of the lung	GSE1037	Cancer Insitute	Homo sapiens	86.28872206	Small cell lung carcinoma & adenocarcinoma lung tumors _vs_ normal lung tissue	RNA expression	Custom Human	0.0179	2	fold change	1.96
Study_1684:Classification of High-grade neuroendocrine tumors of the lung	GSE1037	Cancer Insitute	Homo sapiens	73.26651427	Large cell neuroendocrine carcinoma lung tumors _vs_ normal lung tissue	RNA expression	Custom Human	0.0123	6	fold change	2.97
Study_1684:Classification of High-grade neuroendocrine tumors of the lung	GSE1037	Cancer Insitute	Homo sapiens	65.53251724	Normal lung tissue _vs_ tumor and normal lung reference mix	RNA expression	Custom Human	2.40E-06	19	fold change	2.78
Study_1684:Classification of High-grade neuroendocrine tumors of the lung	GSE1037	Cancer Insitute	Homo sapiens	46.5965854	Typical carcinoid lung tumor _vs_ normal lung tissue	RNA expression	Custom Human	0.0025	12	fold change	-2.27
Study_1684:Classification of High-grade neuroendocrine tumors of the lung	GSE1037	Cancer Insitute	Homo sapiens	43.59311926	Small cell carcinoma lung tumors _vs_ normal lung tissue	RNA expression	Custom Human	4.40E-06	11	fold change	-2.66
Study_1685:L1000 CMAP - Pancreatic cancer YAPC.311 cells with CRISPR-targeted gene knockouts	GSE70138		Homo sapiens	95.77259754	Pancreatic cancer YAPC.311 cells 96hr CRISPR-induced BCL2L1 knockout _vs_ 96hr LUCIFERASE	RNA expression	Custom Human	0.0927	3	fold change	1.1445688
Study_1685:L1000 CMAP - Pancreatic cancer YAPC.311 cells with CRISPR-targeted gene knockouts	GSE70138		Homo sapiens	95.90670196	Pancreatic cancer YAPC.311 cells 96hr CRISPR-induced ZEB1 knockout _vs_ 96hr LUCIFERASE	RNA expression	Custom Human	0.0441	3	fold change	1.1415334
Study_1685:L1000 CMAP - Pancreatic cancer YAPC.311 cells with CRISPR-targeted gene knockouts	GSE70138		Homo sapiens	95.23446726	Pancreatic cancer YAPC.311 cells 96hr CRISPR-induced ACLY knockout _vs_ 96hr EGFP	RNA expression	Custom Human	0.0734	3	fold change	-1.137471
Study_1685:L1000 CMAP - Pancreatic cancer YAPC.311 cells with CRISPR-targeted gene knockouts	GSE70138		Homo sapiens	95.03535315	Pancreatic cancer YAPC.311 cells 96hr CRISPR-induced SMAD4 knockout _vs_ 96hr EGFP	RNA expression	Custom Human	0.0082	3	fold change	-1.0821097
Study_1685:L1000 CMAP - Pancreatic cancer YAPC.311 cells with CRISPR-targeted gene knockouts	GSE70138		Homo sapiens	93.59615133	Pancreatic cancer YAPC.311 cells 96hr CRISPR-induced DIDO1 knockout _vs_ 96hr LUCIFERASE	RNA expression	Custom Human	0.0026	3	fold change	1.1936846
Study_1685:L1000 CMAP - Pancreatic cancer YAPC.311 cells with CRISPR-targeted gene knockouts	GSE70138		Homo sapiens	94.04860432	Pancreatic cancer YAPC.311 cells 96hr CRISPR-induced MAST4 knockout _vs_ 96hr EGFP	RNA expression	Custom Human	0.1073	3	fold change	-1.0516143
Study_1685:L1000 CMAP - Pancreatic cancer YAPC.311 cells with CRISPR-targeted gene knockouts	GSE70138		Homo sapiens	94.17969486	Pancreatic cancer YAPC.311 cells 96hr CRISPR-induced PFDN2 knockout _vs_ 96hr LUCIFERASE	RNA expression	Custom Human	0.0176	3	fold change	1.132061
Study_1685:L1000 CMAP - Pancreatic cancer YAPC.311 cells with CRISPR-targeted gene knockouts	GSE70138		Homo sapiens	93.27488107	Pancreatic cancer YAPC.311 cells 96hr CRISPR-induced HDAC2 knockout _vs_ 96hr EGFP	RNA expression	Custom Human	0.0152	3	fold change	-1.1004574
Study_1685:L1000 CMAP - Pancreatic cancer YAPC.311 cells with CRISPR-targeted gene knockouts	GSE70138		Homo sapiens	92.51378455	Pancreatic cancer YAPC.311 cells 96hr CRISPR-induced ITGA11 knockout _vs_ 96hr EGFP	RNA expression	Custom Human	0.0785	3	fold change	-1.1030239
Study_1685:L1000 CMAP - Pancreatic cancer YAPC.311 cells with CRISPR-targeted gene knockouts	GSE70138		Homo sapiens	93.14629557	Pancreatic cancer YAPC.311 cells 96hr CRISPR-induced BRAF knockout _vs_ 96hr EGFP	RNA expression	Custom Human	0.0557	3	fold change	-1.0965116
Study_1685:L1000 CMAP - Pancreatic cancer YAPC.311 cells with CRISPR-targeted gene knockouts	GSE70138		Homo sapiens	92.38728751	Pancreatic cancer YAPC.311 cells 96hr CRISPR-induced HDAC1 knockout _vs_ 96hr LUCIFERASE	RNA expression	Custom Human	0.0251	3	fold change	1.1433666
Study_1685:L1000 CMAP - Pancreatic cancer YAPC.311 cells with CRISPR-targeted gene knockouts	GSE70138		Homo sapiens	91.5164272	Pancreatic cancer YAPC.311 cells 96hr CRISPR-induced ACLY knockout _vs_ 96hr untransduced	RNA expression	Custom Human	0.3096	3	fold change	-1.1034667
Study_1685:L1000 CMAP - Pancreatic cancer YAPC.311 cells with CRISPR-targeted gene knockouts	GSE70138		Homo sapiens	91.64054911	Pancreatic cancer YAPC.311 cells 96hr CRISPR-induced SMAD2 knockout _vs_ 96hr LUCIFERASE	RNA expression	Custom Human	0.1962	3	fold change	1.1083146
Study_1685:L1000 CMAP - Pancreatic cancer YAPC.311 cells with CRISPR-targeted gene knockouts	GSE70138		Homo sapiens	91.5164272	Pancreatic cancer YAPC.311 cells 96hr CRISPR-induced JUN knockout _vs_ 96hr LUCIFERASE	RNA expression	Custom Human	0.0705	3	fold change	1.1234096
Study_1685:L1000 CMAP - Pancreatic cancer YAPC.311 cells with CRISPR-targeted gene knockouts	GSE70138		Homo sapiens	91.70273641	Pancreatic cancer YAPC.311 cells 96hr CRISPR-induced TGFBR1 knockout _vs_ 96hr EGFP	RNA expression	Custom Human	0.3151	3	fold change	-1.0720384
Study_1685:L1000 CMAP - Pancreatic cancer YAPC.311 cells with CRISPR-targeted gene knockouts	GSE70138		Homo sapiens	91.5164272	Pancreatic cancer YAPC.311 cells 96hr CRISPR-induced KRAS knockout _vs_ 96hr LUCIFERASE	RNA expression	Custom Human	0.0656	3	fold change	1.2199323
Study_1685:L1000 CMAP - Pancreatic cancer YAPC.311 cells with CRISPR-targeted gene knockouts	GSE70138		Homo sapiens	92.26283837	Pancreatic cancer YAPC.311 cells 96hr CRISPR-induced TGFBR2 knockout _vs_ 96hr LUCIFERASE	RNA expression	Custom Human	0.012	3	fold change	1.1131884
Study_1685:L1000 CMAP - Pancreatic cancer YAPC.311 cells with CRISPR-targeted gene knockouts	GSE70138		Homo sapiens	91.82567813	Pancreatic cancer YAPC.311 cells 96hr CRISPR-induced CDH1 knockout _vs_ 96hr EGFP	RNA expression	Custom Human	0.209	3	fold change	-1.0918549
Study_1685:L1000 CMAP - Pancreatic cancer YAPC.311 cells with CRISPR-targeted gene knockouts	GSE70138		Homo sapiens	92.07424867	Pancreatic cancer YAPC.311 cells 96hr CRISPR-induced RPS6 knockout _vs_ 96hr LUCIFERASE	RNA expression	Custom Human	0.0183	3	fold change	1.1388154
Study_1685:L1000 CMAP - Pancreatic cancer YAPC.311 cells with CRISPR-targeted gene knockouts	GSE70138		Homo sapiens	91.39431162	Pancreatic cancer YAPC.311 cells 96hr CRISPR-induced ERG knockout _vs_ 96hr EGFP	RNA expression	Custom Human	0.0587	3	fold change	-1.0789503
Study_1685:L1000 CMAP - Pancreatic cancer YAPC.311 cells with CRISPR-targeted gene knockouts	GSE70138		Homo sapiens	90.54198432	Pancreatic cancer YAPC.311 cells 96hr CRISPR-induced CRKL knockout _vs_ 96hr LUCIFERASE	RNA expression	Custom Human	0.0582	3	fold change	1.1806551
Study_1685:L1000 CMAP - Pancreatic cancer YAPC.311 cells with CRISPR-targeted gene knockouts	GSE70138		Homo sapiens	91.08795453	Pancreatic cancer YAPC.311 cells 96hr CRISPR-induced PLXNA1 knockout _vs_ 96hr EGFP	RNA expression	Custom Human	0.0399	3	fold change	-1.0898582
Study_1685:L1000 CMAP - Pancreatic cancer YAPC.311 cells with CRISPR-targeted gene knockouts	GSE70138		Homo sapiens	91.39431162	Pancreatic cancer YAPC.311 cells 96hr CRISPR-induced PPP2R2C knockout _vs_ 96hr LUCIFERASE	RNA expression	Custom Human	0.0505	3	fold change	1.0921632
Study_1685:L1000 CMAP - Pancreatic cancer YAPC.311 cells with CRISPR-targeted gene knockouts	GSE70138		Homo sapiens	89.70540744	Pancreatic cancer YAPC.311 cells 96hr CRISPR-induced MTOR knockout _vs_ 96hr LUCIFERASE	RNA expression	Custom Human	0.1291	3	fold change	1.1099842
Study_1685:L1000 CMAP - Pancreatic cancer YAPC.311 cells with CRISPR-targeted gene knockouts	GSE70138		Homo sapiens	89.82304859	Pancreatic cancer YAPC.311 cells 96hr CRISPR-induced MTTP knockout _vs_ 96hr LUCIFERASE	RNA expression	Custom Human	0.0304	3	fold change	1.1374371
Study_1685:L1000 CMAP - Pancreatic cancer YAPC.311 cells with CRISPR-targeted gene knockouts	GSE70138		Homo sapiens	89.6458987	Pancreatic cancer YAPC.311 cells 96hr CRISPR-induced FN1 knockout _vs_ 96hr LUCIFERASE	RNA expression	Custom Human	0.1191	3	fold change	1.1165178
Study_1685:L1000 CMAP - Pancreatic cancer YAPC.311 cells with CRISPR-targeted gene knockouts	GSE70138		Homo sapiens	88.999644	Pancreatic cancer YAPC.311 cells 96hr CRISPR-induced NF1 knockout _vs_ 96hr LUCIFERASE	RNA expression	Custom Human	0.1785	3	fold change	1.113237
Study_1685:L1000 CMAP - Pancreatic cancer YAPC.311 cells with CRISPR-targeted gene knockouts	GSE70138		Homo sapiens	88.65248227	Pancreatic cancer YAPC.311 cells 96hr CRISPR-induced FASN knockout _vs_ 96hr LUCIFERASE	RNA expression	Custom Human	0.254	3	fold change	1.0888644
Study_1685:L1000 CMAP - Pancreatic cancer YAPC.311 cells with CRISPR-targeted gene knockouts	GSE70138		Homo sapiens	89.41024999	Pancreatic cancer YAPC.311 cells 96hr CRISPR-induced TINF2 knockout _vs_ 96hr EGFP	RNA expression	Custom Human	0.0365	3	fold change	-1.056677
Study_1685:L1000 CMAP - Pancreatic cancer YAPC.311 cells with CRISPR-targeted gene knockouts	GSE70138		Homo sapiens	87.51050126	Pancreatic cancer YAPC.311 cells 96hr CRISPR-induced CTSK knockout _vs_ 96hr LUCIFERASE	RNA expression	Custom Human	0.1366	3	fold change	1.0781894
Study_1685:L1000 CMAP - Pancreatic cancer YAPC.311 cells with CRISPR-targeted gene knockouts	GSE70138		Homo sapiens	87.7362298	Pancreatic cancer YAPC.311 cells 96hr CRISPR-induced AKT2 knockout _vs_ 96hr LUCIFERASE	RNA expression	Custom Human	0.1469	3	fold change	1.1248878
Study_1685:L1000 CMAP - Pancreatic cancer YAPC.311 cells with CRISPR-targeted gene knockouts	GSE70138		Homo sapiens	88.30645873	Pancreatic cancer YAPC.311 cells 96hr CRISPR-induced KEAP1 knockout _vs_ 96hr EGFP	RNA expression	Custom Human	0.0139	3	fold change	-1.127085
Study_1685:L1000 CMAP - Pancreatic cancer YAPC.311 cells with CRISPR-targeted gene knockouts	GSE70138		Homo sapiens	88.42202062	Pancreatic cancer YAPC.311 cells 96hr CRISPR-induced PTP4A1 knockout _vs_ 96hr LUCIFERASE	RNA expression	Custom Human	0.0429	3	fold change	1.0868838
Study_1685:L1000 CMAP - Pancreatic cancer YAPC.311 cells with CRISPR-targeted gene knockouts	GSE70138		Homo sapiens	86.50818367	Pancreatic cancer YAPC.311 cells 96hr CRISPR-induced ITGA11 knockout _vs_ 96hr untransduced	RNA expression	Custom Human	0.404	3	fold change	-1.0700495
Study_1685:L1000 CMAP - Pancreatic cancer YAPC.311 cells with CRISPR-targeted gene knockouts	GSE70138		Homo sapiens	86.67313826	Pancreatic cancer YAPC.311 cells 96hr CRISPR-induced SMAD3 knockout _vs_ 96hr LUCIFERASE	RNA expression	Custom Human	0.0345	3	fold change	1.0685822
Study_1685:L1000 CMAP - Pancreatic cancer YAPC.311 cells with CRISPR-targeted gene knockouts	GSE70138		Homo sapiens	86.61908392	Pancreatic cancer YAPC.311 cells 96hr CRISPR-induced PIK3CA knockout _vs_ 96hr LUCIFERASE	RNA expression	Custom Human	0.0543	3	fold change	1.0811793
Study_1685:L1000 CMAP - Pancreatic cancer YAPC.311 cells with CRISPR-targeted gene knockouts	GSE70138		Homo sapiens	87.00645588	Pancreatic cancer YAPC.311 cells 96hr CRISPR-induced CAMK1 knockout _vs_ 96hr EGFP	RNA expression	Custom Human	0.0545	3	fold change	-1.0607064
Study_1685:L1000 CMAP - Pancreatic cancer YAPC.311 cells with CRISPR-targeted gene knockouts	GSE70138		Homo sapiens	87.34234706	Pancreatic cancer YAPC.311 cells 96hr CRISPR-induced INSM2 knockout _vs_ 96hr EGFP	RNA expression	Custom Human	0.0213	3	fold change	-1.0783627
Study_1685:L1000 CMAP - Pancreatic cancer YAPC.311 cells with CRISPR-targeted gene knockouts	GSE70138		Homo sapiens	84.88820224	Pancreatic cancer YAPC.311 cells 96hr CRISPR-induced CHMP2A knockout _vs_ 96hr LUCIFERASE	RNA expression	Custom Human	0.0061	3	fold change	1.1947422
Study_1685:L1000 CMAP - Pancreatic cancer YAPC.311 cells with CRISPR-targeted gene knockouts	GSE70138		Homo sapiens	83.89261745	Pancreatic cancer YAPC.311 cells 96hr CRISPR-induced IGF2BP2 knockout _vs_ 96hr LUCIFERASE	RNA expression	Custom Human	0.0173	3	fold change	1.0947737
Study_1685:L1000 CMAP - Pancreatic cancer YAPC.311 cells with CRISPR-targeted gene knockouts	GSE70138		Homo sapiens	84.04773912	Pancreatic cancer YAPC.311 cells 96hr CRISPR-induced HDAC2 knockout _vs_ 96hr untransduced	RNA expression	Custom Human	0.2563	3	fold change	-1.0675598
Study_1685:L1000 CMAP - Pancreatic cancer YAPC.311 cells with CRISPR-targeted gene knockouts	GSE70138		Homo sapiens	84.41383036	Pancreatic cancer YAPC.311 cells 96hr CRISPR-induced KIT knockout _vs_ 96hr LUCIFERASE	RNA expression	Custom Human	0.0844	3	fold change	1.0952622
Study_1685:L1000 CMAP - Pancreatic cancer YAPC.311 cells with CRISPR-targeted gene knockouts	GSE70138		Homo sapiens	82.92011476	Pancreatic cancer YAPC.311 cells 96hr CRISPR-induced DIDO1 knockout _vs_ 96hr LACZ	RNA expression	Custom Human	0.0266	3	fold change	1.111406
Study_1685:L1000 CMAP - Pancreatic cancer YAPC.311 cells with CRISPR-targeted gene knockouts	GSE70138		Homo sapiens	82.51778258	Pancreatic cancer YAPC.311 cells 96hr CRISPR-induced CIC knockout _vs_ 96hr LUCIFERASE	RNA expression	Custom Human	0.1771	3	fold change	1.0724226
Study_1685:L1000 CMAP - Pancreatic cancer YAPC.311 cells with CRISPR-targeted gene knockouts	GSE70138		Homo sapiens	82.66785708	Pancreatic cancer YAPC.311 cells 96hr CRISPR-induced HDAC3 knockout _vs_ 96hr EGFP	RNA expression	Custom Human	0.2128	3	fold change	-1.0601898
Study_1685:L1000 CMAP - Pancreatic cancer YAPC.311 cells with CRISPR-targeted gene knockouts	GSE70138		Homo sapiens	82.16791836	Pancreatic cancer YAPC.311 cells 96hr CRISPR-induced ACLY knockout _vs_ 96hr LACZ	RNA expression	Custom Human	0.3878	3	fold change	-1.0862771
Study_1685:L1000 CMAP - Pancreatic cancer YAPC.311 cells with CRISPR-targeted gene knockouts	GSE70138		Homo sapiens	81.47834306	Pancreatic cancer YAPC.311 cells 96hr CRISPR-induced CIC knockout _vs_ 96hr EGFP	RNA expression	Custom Human	0.3964	3	fold change	-1.0486983
Study_1685:L1000 CMAP - Pancreatic cancer YAPC.311 cells with CRISPR-targeted gene knockouts	GSE70138		Homo sapiens	81.62598972	Pancreatic cancer YAPC.311 cells 96hr CRISPR-induced AKT1 knockout _vs_ 96hr LUCIFERASE	RNA expression	Custom Human	0.0557	3	fold change	1.1062013
Study_1685:L1000 CMAP - Pancreatic cancer YAPC.311 cells with CRISPR-targeted gene knockouts	GSE70138		Homo sapiens	82.06946359	Pancreatic cancer YAPC.311 cells 96hr CRISPR-induced DIDO1 knockout _vs_ 96hr untransduced	RNA expression	Custom Human	0.0475	3	fold change	1.0940926
Study_1685:L1000 CMAP - Pancreatic cancer YAPC.311 cells with CRISPR-targeted gene knockouts	GSE70138		Homo sapiens	81.77283506	Pancreatic cancer YAPC.311 cells 96hr CRISPR-induced TP53 knockout _vs_ 96hr LUCIFERASE	RNA expression	Custom Human	0.2907	3	fold change	1.0670316
Study_1685:L1000 CMAP - Pancreatic cancer YAPC.311 cells with CRISPR-targeted gene knockouts	GSE70138		Homo sapiens	80.99395785	Pancreatic cancer YAPC.311 cells 96hr CRISPR-induced TP53 knockout _vs_ 96hr EGFP	RNA expression	Custom Human	0.1811	3	fold change	-1.0539967
Study_1685:L1000 CMAP - Pancreatic cancer YAPC.311 cells with CRISPR-targeted gene knockouts	GSE70138		Homo sapiens	81.13853594	Pancreatic cancer YAPC.311 cells 96hr CRISPR-induced AXL knockout _vs_ 96hr EGFP	RNA expression	Custom Human	0.0694	3	fold change	-1.0579216
Study_1685:L1000 CMAP - Pancreatic cancer YAPC.311 cells with CRISPR-targeted gene knockouts	GSE70138		Homo sapiens	80.65686955	Pancreatic cancer YAPC.311 cells 96hr CRISPR-induced MYC knockout _vs_ 96hr LUCIFERASE	RNA expression	Custom Human	0.0659	3	fold change	1.0980399
Study_1685:L1000 CMAP - Pancreatic cancer YAPC.311 cells with CRISPR-targeted gene knockouts	GSE70138		Homo sapiens	80.51400138	Pancreatic cancer YAPC.311 cells 96hr CRISPR-induced AXL knockout _vs_ 96hr LUCIFERASE	RNA expression	Custom Human	0.2301	3	fold change	1.0630728
Study_1685:L1000 CMAP - Pancreatic cancer YAPC.311 cells with CRISPR-targeted gene knockouts	GSE70138		Homo sapiens	80.13462617	Pancreatic cancer YAPC.311 cells 96hr CRISPR-induced CDH1 knockout _vs_ 96hr untransduced	RNA expression	Custom Human	0.522	3	fold change	-1.0592144
Study_1685:L1000 CMAP - Pancreatic cancer YAPC.311 cells with CRISPR-targeted gene knockouts	GSE70138		Homo sapiens	79.85179507	Pancreatic cancer YAPC.311 cells 96hr CRISPR-induced TLK2 knockout _vs_ 96hr LUCIFERASE	RNA expression	Custom Human	0.1623	3	fold change	1.0898734
Study_1685:L1000 CMAP - Pancreatic cancer YAPC.311 cells with CRISPR-targeted gene knockouts	GSE70138		Homo sapiens	79.75753709	Pancreatic cancer YAPC.311 cells 96hr CRISPR-induced PIK3CA knockout _vs_ 96hr EGFP	RNA expression	Custom Human	0.0297	3	fold change	-1.0402046
Study_1685:L1000 CMAP - Pancreatic cancer YAPC.311 cells with CRISPR-targeted gene knockouts	GSE70138		Homo sapiens	80.32386583	Pancreatic cancer YAPC.311 cells 96hr CRISPR-induced ZEB1 knockout _vs_ 96hr LACZ	RNA expression	Custom Human	0.2998	3	fold change	1.0628495
Study_1685:L1000 CMAP - Pancreatic cancer YAPC.311 cells with CRISPR-targeted gene knockouts	GSE70138		Homo sapiens	79.24683805	Pancreatic cancer YAPC.311 cells 96hr CRISPR-induced ERBB3 knockout _vs_ 96hr LUCIFERASE	RNA expression	Custom Human	0.0381	3	fold change	1.0832074
Study_1685:L1000 CMAP - Pancreatic cancer YAPC.311 cells with CRISPR-targeted gene knockouts	GSE70138		Homo sapiens	79.29208031	Pancreatic cancer YAPC.311 cells 96hr CRISPR-induced KEAP1 knockout _vs_ 96hr untransduced	RNA expression	Custom Human	0.0624	3	fold change	-1.0933913
Study_1685:L1000 CMAP - Pancreatic cancer YAPC.311 cells with CRISPR-targeted gene knockouts	GSE70138		Homo sapiens	79.43190303	Pancreatic cancer YAPC.311 cells 96hr CRISPR-induced AURKB knockout _vs_ 96hr LUCIFERASE	RNA expression	Custom Human	0.17	3	fold change	1.111654
Study_1685:L1000 CMAP - Pancreatic cancer YAPC.311 cells with CRISPR-targeted gene knockouts	GSE70138		Homo sapiens	78.69554268	Pancreatic cancer YAPC.311 cells 96hr CRISPR-induced KRT19 knockout _vs_ 96hr LUCIFERASE	RNA expression	Custom Human	0.1122	3	fold change	1.0674804
Study_1685:L1000 CMAP - Pancreatic cancer YAPC.311 cells with CRISPR-targeted gene knockouts	GSE70138		Homo sapiens	77.66145817	Pancreatic cancer YAPC.311 cells 96hr CRISPR-induced BCL2L1 knockout _vs_ 96hr LACZ	RNA expression	Custom Human	0.3833	3	fold change	1.0656757
Study_1685:L1000 CMAP - Pancreatic cancer YAPC.311 cells with CRISPR-targeted gene knockouts	GSE70138		Homo sapiens	78.37850548	Pancreatic cancer YAPC.311 cells 96hr CRISPR-induced KRAS knockout _vs_ 96hr LACZ	RNA expression	Custom Human	0.111	3	fold change	1.1358446
Study_1685:L1000 CMAP - Pancreatic cancer YAPC.311 cells with CRISPR-targeted gene knockouts	GSE70138		Homo sapiens	77.48454183	Pancreatic cancer YAPC.311 cells 96hr CRISPR-induced EGFR knockout _vs_ 96hr LUCIFERASE	RNA expression	Custom Human	0.1251	3	fold change	1.0850091
Study_1685:L1000 CMAP - Pancreatic cancer YAPC.311 cells with CRISPR-targeted gene knockouts	GSE70138		Homo sapiens	77.88404623	Pancreatic cancer YAPC.311 cells 96hr CRISPR-induced KRAS knockout _vs_ 96hr untransduced	RNA expression	Custom Human	0.0536	3	fold change	1.1181506
Study_1685:L1000 CMAP - Pancreatic cancer YAPC.311 cells with CRISPR-targeted gene knockouts	GSE70138		Homo sapiens	78.28769161	Pancreatic cancer YAPC.311 cells 96hr CRISPR-induced EXO1 knockout _vs_ 96hr LUCIFERASE	RNA expression	Custom Human	0.0455	3	fold change	1.0858951
Study_1685:L1000 CMAP - Pancreatic cancer YAPC.311 cells with CRISPR-targeted gene knockouts	GSE70138		Homo sapiens	76.61191468	Pancreatic cancer YAPC.311 cells 96hr CRISPR-induced BRAF knockout _vs_ 96hr untransduced	RNA expression	Custom Human	0.4133	3	fold change	-1.0637319
Study_1685:L1000 CMAP - Pancreatic cancer YAPC.311 cells with CRISPR-targeted gene knockouts	GSE70138		Homo sapiens	76.56850584	Pancreatic cancer YAPC.311 cells 96hr CRISPR-induced KRT19 knockout _vs_ 96hr EGFP	RNA expression	Custom Human	0.3049	3	fold change	-1.0535535
Study_1685:L1000 CMAP - Pancreatic cancer YAPC.311 cells with CRISPR-targeted gene knockouts	GSE70138		Homo sapiens	76.01210113	Pancreatic cancer YAPC.311 cells 96hr CRISPR-induced BCL2L1 knockout _vs_ 96hr untransduced	RNA expression	Custom Human	0.4547	3	fold change	1.0490748
Study_1685:L1000 CMAP - Pancreatic cancer YAPC.311 cells with CRISPR-targeted gene knockouts	GSE70138		Homo sapiens	76.31024694	Pancreatic cancer YAPC.311 cells 96hr CRISPR-induced SMAD4 knockout _vs_ 96hr untransduced	RNA expression	Custom Human	0.375	3	fold change	-1.0497605
Study_1685:L1000 CMAP - Pancreatic cancer YAPC.311 cells with CRISPR-targeted gene knockouts	GSE70138		Homo sapiens	75.58921795	Pancreatic cancer YAPC.311 cells 96hr CRISPR-induced DIDO1 knockout _vs_ 96hr EGFP	RNA expression	Custom Human	0.0708	3	fold change	1.0613853
Study_1685:L1000 CMAP - Pancreatic cancer YAPC.311 cells with CRISPR-targeted gene knockouts	GSE70138		Homo sapiens	74.14657295	Pancreatic cancer YAPC.311 cells 96hr CRISPR-induced TINF2 knockout _vs_ 96hr LUCIFERASE	RNA expression	Custom Human	0.1232	3	fold change	1.064325
Study_1685:L1000 CMAP - Pancreatic cancer YAPC.311 cells with CRISPR-targeted gene knockouts	GSE70138		Homo sapiens	74.30855886	Pancreatic cancer YAPC.311 cells 96hr CRISPR-induced CRKL knockout _vs_ 96hr LACZ	RNA expression	Custom Human	0.2204	3	fold change	1.0992746
Study_1685:L1000 CMAP - Pancreatic cancer YAPC.311 cells with CRISPR-targeted gene knockouts	GSE70138		Homo sapiens	74.30855886	Pancreatic cancer YAPC.311 cells 96hr CRISPR-induced HDAC3 knockout _vs_ 96hr LUCIFERASE	RNA expression	Custom Human	0.1183	3	fold change	1.0607984
Study_1685:L1000 CMAP - Pancreatic cancer YAPC.311 cells with CRISPR-targeted gene knockouts	GSE70138		Homo sapiens	73.66373976	Pancreatic cancer YAPC.311 cells 96hr CRISPR-induced ERG knockout _vs_ 96hr untransduced	RNA expression	Custom Human	0.4664	3	fold change	-1.0466956
Study_1685:L1000 CMAP - Pancreatic cancer YAPC.311 cells with CRISPR-targeted gene knockouts	GSE70138		Homo sapiens	73.30625889	Pancreatic cancer YAPC.311 cells 96hr CRISPR-induced INSM2 knockout _vs_ 96hr untransduced	RNA expression	Custom Human	0.2331	3	fold change	-1.0461255
Study_1685:L1000 CMAP - Pancreatic cancer YAPC.311 cells with CRISPR-targeted gene knockouts	GSE70138		Homo sapiens	71.75866127	Pancreatic cancer YAPC.311 cells 96hr CRISPR-induced ZEB1 knockout _vs_ 96hr untransduced	RNA expression	Custom Human	0.4034	3	fold change	1.0462925
Study_1685:L1000 CMAP - Pancreatic cancer YAPC.311 cells with CRISPR-targeted gene knockouts	GSE70138		Homo sapiens	71.08330964	Pancreatic cancer YAPC.311 cells 96hr CRISPR-induced SMAD3 knockout _vs_ 96hr EGFP	RNA expression	Custom Human	0.0721	3	fold change	-1.0524673
Study_1685:L1000 CMAP - Pancreatic cancer YAPC.311 cells with CRISPR-targeted gene knockouts	GSE70138		Homo sapiens	70.45726767	Pancreatic cancer YAPC.311 cells 96hr CRISPR-induced MAST4 knockout _vs_ 96hr LUCIFERASE	RNA expression	Custom Human	0.0486	3	fold change	1.069449
Study_1685:L1000 CMAP - Pancreatic cancer YAPC.311 cells with CRISPR-targeted gene knockouts	GSE70138		Homo sapiens	68.67754519	Pancreatic cancer YAPC.311 cells 96hr CRISPR-induced HDAC1 knockout _vs_ 96hr LACZ	RNA expression	Custom Human	0.0021	3	fold change	1.0645564
Study_1685:L1000 CMAP - Pancreatic cancer YAPC.311 cells with CRISPR-targeted gene knockouts	GSE70138		Homo sapiens	68.78146752	Pancreatic cancer YAPC.311 cells 96hr CRISPR-induced PFDN2 knockout _vs_ 96hr LACZ	RNA expression	Custom Human	0.1013	3	fold change	1.0540301
Study_1685:L1000 CMAP - Pancreatic cancer YAPC.311 cells with CRISPR-targeted gene knockouts	GSE70138		Homo sapiens	69.16681653	Pancreatic cancer YAPC.311 cells 96hr CRISPR-induced KEAP1 knockout _vs_ 96hr LACZ	RNA expression	Custom Human	0.103	3	fold change	-1.0763586
Study_1685:L1000 CMAP - Pancreatic cancer YAPC.311 cells with CRISPR-targeted gene knockouts	GSE70138		Homo sapiens	68.74647674	Pancreatic cancer YAPC.311 cells 96hr CRISPR-induced KRAS knockout _vs_ 96hr EGFP	RNA expression	Custom Human	0.245	3	fold change	1.084724
Study_1685:L1000 CMAP - Pancreatic cancer YAPC.311 cells with CRISPR-targeted gene knockouts	GSE70138		Homo sapiens	69.20127884	Pancreatic cancer YAPC.311 cells 96hr CRISPR-induced KIT knockout _vs_ 96hr EGFP	RNA expression	Custom Human	0.602	3	fold change	-1.0268297
Study_1685:L1000 CMAP - Pancreatic cancer YAPC.311 cells with CRISPR-targeted gene knockouts	GSE70138		Homo sapiens	69.44926731	Pancreatic cancer YAPC.311 cells 96hr CRISPR-induced EXO1 knockout _vs_ 96hr EGFP	RNA expression	Custom Human	0.0846	3	fold change	-1.0356873
Study_1685:L1000 CMAP - Pancreatic cancer YAPC.311 cells with CRISPR-targeted gene knockouts	GSE70138		Homo sapiens	67.85457408	Pancreatic cancer YAPC.311 cells 96hr CRISPR-induced INSM2 knockout _vs_ 96hr LUCIFERASE	RNA expression	Custom Human	0.0775	3	fold change	1.0429217
Study_1685:L1000 CMAP - Pancreatic cancer YAPC.311 cells with CRISPR-targeted gene knockouts	GSE70138		Homo sapiens	68.36671908	Pancreatic cancer YAPC.311 cells 96hr CRISPR-induced ITGA11 knockout _vs_ 96hr LACZ	RNA expression	Custom Human	0.4561	3	fold change	-1.0533804
Study_1685:L1000 CMAP - Pancreatic cancer YAPC.311 cells with CRISPR-targeted gene knockouts	GSE70138		Homo sapiens	68.29761368	Pancreatic cancer YAPC.311 cells 96hr CRISPR-induced CRKL knockout _vs_ 96hr untransduced	RNA expression	Custom Human	0.2355	3	fold change	1.0821503
Study_1685:L1000 CMAP - Pancreatic cancer YAPC.311 cells with CRISPR-targeted gene knockouts	GSE70138		Homo sapiens	67.99020941	Pancreatic cancer YAPC.311 cells 96hr CRISPR-induced IGF2BP2 knockout _vs_ 96hr EGFP	RNA expression	Custom Human	0.1899	3	fold change	-1.027288
Study_1685:L1000 CMAP - Pancreatic cancer YAPC.311 cells with CRISPR-targeted gene knockouts	GSE70138		Homo sapiens	67.85457408	Pancreatic cancer YAPC.311 cells 96hr CRISPR-induced TGFBR1 knockout _vs_ 96hr untransduced	RNA expression	Custom Human	0.6909	3	fold change	-1.0399903
Study_1685:L1000 CMAP - Pancreatic cancer YAPC.311 cells with CRISPR-targeted gene knockouts	GSE70138		Homo sapiens	67.01784015	Pancreatic cancer YAPC.311 cells 96hr CRISPR-induced ERBB3 knockout _vs_ 96hr EGFP	RNA expression	Custom Human	0.3189	3	fold change	-1.0382571
Study_1685:L1000 CMAP - Pancreatic cancer YAPC.311 cells with CRISPR-targeted gene knockouts	GSE70138		Homo sapiens	66.55839834	Pancreatic cancer YAPC.311 cells 96hr CRISPR-induced EGFR knockout _vs_ 96hr EGFP	RNA expression	Custom Human	0.3596	3	fold change	-1.036533
Study_1685:L1000 CMAP - Pancreatic cancer YAPC.311 cells with CRISPR-targeted gene knockouts	GSE70138		Homo sapiens	65.94566078	Pancreatic cancer YAPC.311 cells 96hr CRISPR-induced CXCR4 knockout _vs_ 96hr LUCIFERASE	RNA expression	Custom Human	0.0627	3	fold change	1.1114503
Study_1685:L1000 CMAP - Pancreatic cancer YAPC.311 cells with CRISPR-targeted gene knockouts	GSE70138		Homo sapiens	64.35337727	Pancreatic cancer YAPC.311 cells 96hr CRISPR-induced HDAC1 knockout _vs_ 96hr untransduced	RNA expression	Custom Human	0.1445	3	fold change	1.0479728
Study_1685:L1000 CMAP - Pancreatic cancer YAPC.311 cells with CRISPR-targeted gene knockouts	GSE70138		Homo sapiens	63.33362889	Pancreatic cancer YAPC.311 cells 96hr CRISPR-induced TLK2 knockout _vs_ 96hr EGFP	RNA expression	Custom Human	0.3219	3	fold change	-1.0319067
Study_1685:L1000 CMAP - Pancreatic cancer YAPC.311 cells with CRISPR-targeted gene knockouts	GSE70138		Homo sapiens	63.01117818	Pancreatic cancer YAPC.311 cells 96hr CRISPR-induced RPS6 knockout _vs_ 96hr LACZ	RNA expression	Custom Human	0.0534	3	fold change	1.0603188
Study_1685:L1000 CMAP - Pancreatic cancer YAPC.311 cells with CRISPR-targeted gene knockouts	GSE70138		Homo sapiens	62.23240068	Pancreatic cancer YAPC.311 cells 96hr CRISPR-induced CHMP2A knockout _vs_ 96hr LACZ	RNA expression	Custom Human	0.0755	3	fold change	1.1123908
Study_1685:L1000 CMAP - Pancreatic cancer YAPC.311 cells with CRISPR-targeted gene knockouts	GSE70138		Homo sapiens	61.2782646	Pancreatic cancer YAPC.311 cells 96hr CRISPR-induced MTTP knockout _vs_ 96hr LACZ	RNA expression	Custom Human	0.1959	3	fold change	1.0590355
Study_1685:L1000 CMAP - Pancreatic cancer YAPC.311 cells with CRISPR-targeted gene knockouts	GSE70138		Homo sapiens	60.73120369	Pancreatic cancer YAPC.311 cells 96hr CRISPR-induced PTP4A1 knockout _vs_ 96hr EGFP	RNA expression	Custom Human	0.3169	3	fold change	-1.0347451
Study_1685:L1000 CMAP - Pancreatic cancer YAPC.311 cells with CRISPR-targeted gene knockouts	GSE70138		Homo sapiens	59.76929054	Pancreatic cancer YAPC.311 cells 96hr CRISPR-induced CTSK knockout _vs_ 96hr EGFP	RNA expression	Custom Human	0.0888	3	fold change	-1.0430893
Study_1685:L1000 CMAP - Pancreatic cancer YAPC.311 cells with CRISPR-targeted gene knockouts	GSE70138		Homo sapiens	59.69080165	Pancreatic cancer YAPC.311 cells 96hr CRISPR-induced CAMK1 knockout _vs_ 96hr LUCIFERASE	RNA expression	Custom Human	0.1479	3	fold change	1.0602819
Study_1685:L1000 CMAP - Pancreatic cancer YAPC.311 cells with CRISPR-targeted gene knockouts	GSE70138		Homo sapiens	59.37819158	Pancreatic cancer YAPC.311 cells 96hr CRISPR-induced PFDN2 knockout _vs_ 96hr untransduced	RNA expression	Custom Human	0.1184	3	fold change	1.0376105
Study_1685:L1000 CMAP - Pancreatic cancer YAPC.311 cells with CRISPR-targeted gene knockouts	GSE70138		Homo sapiens	58.05919716	Pancreatic cancer YAPC.311 cells 96hr CRISPR-induced RPS6 knockout _vs_ 96hr untransduced	RNA expression	Custom Human	0.3261	3	fold change	1.0438014
Study_1685:L1000 CMAP - Pancreatic cancer YAPC.311 cells with CRISPR-targeted gene knockouts	GSE70138		Homo sapiens	55.61302235	Pancreatic cancer YAPC.311 cells 96hr CRISPR-induced CHMP2A knockout _vs_ 96hr untransduced	RNA expression	Custom Human	0.1326	3	fold change	1.0950621
Study_1685:L1000 CMAP - Pancreatic cancer YAPC.311 cells with CRISPR-targeted gene knockouts	GSE70138		Homo sapiens	56.0023297	Pancreatic cancer YAPC.311 cells 96hr CRISPR-induced PPP2R2C knockout _vs_ 96hr EGFP	RNA expression	Custom Human	0.5239	3	fold change	-1.0297433
Study_1685:L1000 CMAP - Pancreatic cancer YAPC.311 cells with CRISPR-targeted gene knockouts	GSE70138		Homo sapiens	55.88715266	Pancreatic cancer YAPC.311 cells 96hr CRISPR-induced TGFBR1 knockout _vs_ 96hr LUCIFERASE	RNA expression	Custom Human	0.5043	3	fold change	1.0490742
Study_1685:L1000 CMAP - Pancreatic cancer YAPC.311 cells with CRISPR-targeted gene knockouts	GSE70138		Homo sapiens	55.31891354	Pancreatic cancer YAPC.311 cells 96hr CRISPR-induced ERG knockout _vs_ 96hr LUCIFERASE	RNA expression	Custom Human	0.4216	3	fold change	1.0423536
Study_1685:L1000 CMAP - Pancreatic cancer YAPC.311 cells with CRISPR-targeted gene knockouts	GSE70138		Homo sapiens	52.21659443	Pancreatic cancer YAPC.311 cells 96hr CRISPR-induced AKT2 knockout _vs_ 96hr LACZ	RNA expression	Custom Human	0.5566	3	fold change	1.0473512
Study_1685:L1000 CMAP - Pancreatic cancer YAPC.311 cells with CRISPR-targeted gene knockouts	GSE70138		Homo sapiens	51.02092878	Pancreatic cancer YAPC.311 cells 96hr CRISPR-induced MTTP knockout _vs_ 96hr untransduced	RNA expression	Custom Human	0.4698	3	fold change	1.042538
Study_1685:L1000 CMAP - Pancreatic cancer YAPC.311 cells with CRISPR-targeted gene knockouts	GSE70138		Homo sapiens	48.56066198	Pancreatic cancer YAPC.311 cells 96hr CRISPR-induced JUN knockout _vs_ 96hr LACZ	RNA expression	Custom Human	0.3434	3	fold change	1.045975
Study_1685:L1000 CMAP - Pancreatic cancer YAPC.311 cells with CRISPR-targeted gene knockouts	GSE70138		Homo sapiens	48.96296441	Pancreatic cancer YAPC.311 cells 96hr CRISPR-induced BRAF knockout _vs_ 96hr LACZ	RNA expression	Custom Human	0.5047	3	fold change	-1.0471612
Study_1685:L1000 CMAP - Pancreatic cancer YAPC.311 cells with CRISPR-targeted gene knockouts	GSE70138		Homo sapiens	48.71727417	Pancreatic cancer YAPC.311 cells 96hr CRISPR-induced TGFBR2 knockout _vs_ 96hr LACZ	RNA expression	Custom Human	0.251	3	fold change	1.0364583
Study_1685:L1000 CMAP - Pancreatic cancer YAPC.311 cells with CRISPR-targeted gene knockouts	GSE70138		Homo sapiens	47.50819516	Pancreatic cancer YAPC.311 cells 96hr CRISPR-induced SMAD4 knockout _vs_ 96hr LUCIFERASE	RNA expression	Custom Human	0.2223	3	fold change	1.0393103
Study_1685:L1000 CMAP - Pancreatic cancer YAPC.311 cells with CRISPR-targeted gene knockouts	GSE70138		Homo sapiens	47.65808186	Pancreatic cancer YAPC.311 cells 96hr CRISPR-induced FN1 knockout _vs_ 96hr LACZ	RNA expression	Custom Human	0.4765	3	fold change	1.0395582
Study_1685:L1000 CMAP - Pancreatic cancer YAPC.311 cells with CRISPR-targeted gene knockouts	GSE70138		Homo sapiens	46.54843365	Pancreatic cancer YAPC.311 cells 96hr CRISPR-induced MAPKAPK2 knockout _vs_ 96hr EGFP	RNA expression	Custom Human	0.4197	3	fold change	-1.0262958
Study_1685:L1000 CMAP - Pancreatic cancer YAPC.311 cells with CRISPR-targeted gene knockouts	GSE70138		Homo sapiens	47.27685325	Pancreatic cancer YAPC.311 cells 96hr CRISPR-induced HDAC3 knockout _vs_ 96hr untransduced	RNA expression	Custom Human	0.0855	3	fold change	-1.028496
Study_1685:L1000 CMAP - Pancreatic cancer YAPC.311 cells with CRISPR-targeted gene knockouts	GSE70138		Homo sapiens	47.35924831	Pancreatic cancer YAPC.311 cells 96hr CRISPR-induced AURKB knockout _vs_ 96hr LACZ	RNA expression	Custom Human	0.621	3	fold change	1.0350296
Study_1685:L1000 CMAP - Pancreatic cancer YAPC.311 cells with CRISPR-targeted gene knockouts	GSE70138		Homo sapiens	44.08782294	Pancreatic cancer YAPC.311 cells 96hr CRISPR-induced PLXNA1 knockout _vs_ 96hr LACZ	RNA expression	Custom Human	0.3744	3	fold change	-1.0408072
Study_1685:L1000 CMAP - Pancreatic cancer YAPC.311 cells with CRISPR-targeted gene knockouts	GSE70138		Homo sapiens	42.77013618	Pancreatic cancer YAPC.311 cells 96hr CRISPR-induced CHMP2A knockout _vs_ 96hr EGFP	RNA expression	Custom Human	0.0252	3	fold change	1.0623257
Study_1685:L1000 CMAP - Pancreatic cancer YAPC.311 cells with CRISPR-targeted gene knockouts	GSE70138		Homo sapiens	42.91882334	Pancreatic cancer YAPC.311 cells 96hr CRISPR-induced NF1 knockout _vs_ 96hr LACZ	RNA expression	Custom Human	0.5478	3	fold change	1.0365036
Study_1685:L1000 CMAP - Pancreatic cancer YAPC.311 cells with CRISPR-targeted gene knockouts	GSE70138		Homo sapiens	41.9776511	Pancreatic cancer YAPC.311 cells 96hr CRISPR-induced TINF2 knockout _vs_ 96hr untransduced	RNA expression	Custom Human	0.6444	3	fold change	-1.0250881
Study_1685:L1000 CMAP - Pancreatic cancer YAPC.311 cells with CRISPR-targeted gene knockouts	GSE70138		Homo sapiens	41.63058682	Pancreatic cancer YAPC.311 cells 96hr CRISPR-induced SMAD4 knockout _vs_ 96hr LACZ	RNA expression	Custom Human	0.4941	3	fold change	-1.0334074
Study_1685:L1000 CMAP - Pancreatic cancer YAPC.311 cells with CRISPR-targeted gene knockouts	GSE70138		Homo sapiens	41.70733131	Pancreatic cancer YAPC.311 cells 96hr CRISPR-induced MTOR knockout _vs_ 96hr LACZ	RNA expression	Custom Human	0.6278	3	fold change	1.0334749
Study_1685:L1000 CMAP - Pancreatic cancer YAPC.311 cells with CRISPR-targeted gene knockouts	GSE70138		Homo sapiens	40.67156895	Pancreatic cancer YAPC.311 cells 96hr CRISPR-induced CDH1 knockout _vs_ 96hr LUCIFERASE	RNA expression	Custom Human	0.5959	3	fold change	1.0300341
Study_1685:L1000 CMAP - Pancreatic cancer YAPC.311 cells with CRISPR-targeted gene knockouts	GSE70138		Homo sapiens	40.97789652	Pancreatic cancer YAPC.311 cells 96hr CRISPR-induced FASN knockout _vs_ 96hr EGFP	RNA expression	Custom Human	0.469	3	fold change	-1.0328629
Study_1685:L1000 CMAP - Pancreatic cancer YAPC.311 cells with CRISPR-targeted gene knockouts	GSE70138		Homo sapiens	39.63975392	Pancreatic cancer YAPC.311 cells 96hr CRISPR-induced SMAD2 knockout _vs_ 96hr LACZ	RNA expression	Custom Human	0.6985	3	fold change	1.0319204
Study_1685:L1000 CMAP - Pancreatic cancer YAPC.311 cells with CRISPR-targeted gene knockouts	GSE70138		Homo sapiens	38.14901003	Pancreatic cancer YAPC.311 cells 96hr CRISPR-induced SMAD3 knockout _vs_ 96hr untransduced	RNA expression	Custom Human	0.6497	3	fold change	-1.0210043
Study_1685:L1000 CMAP - Pancreatic cancer YAPC.311 cells with CRISPR-targeted gene knockouts	GSE70138		Homo sapiens	38.42961232	Pancreatic cancer YAPC.311 cells 96hr CRISPR-induced INSM2 knockout _vs_ 96hr LACZ	RNA expression	Custom Human	0.3711	3	fold change	-1.0298291
Study_1685:L1000 CMAP - Pancreatic cancer YAPC.311 cells with CRISPR-targeted gene knockouts	GSE70138		Homo sapiens	36.49022427	Pancreatic cancer YAPC.311 cells 96hr CRISPR-induced MYC knockout _vs_ 96hr EGFP	RNA expression	Custom Human	0.393	3	fold change	-1.0242321
Study_1685:L1000 CMAP - Pancreatic cancer YAPC.311 cells with CRISPR-targeted gene knockouts	GSE70138		Homo sapiens	37.46581245	Pancreatic cancer YAPC.311 cells 96hr CRISPR-induced CAMK1 knockout _vs_ 96hr untransduced	RNA expression	Custom Human	0.3934	3	fold change	-1.028997
Study_1685:L1000 CMAP - Pancreatic cancer YAPC.311 cells with CRISPR-targeted gene knockouts	GSE70138		Homo sapiens	36.05474553	Pancreatic cancer YAPC.311 cells 96hr CRISPR-induced FN1 knockout _vs_ 96hr untransduced	RNA expression	Custom Human	0.5093	3	fold change	1.0233641
Study_1685:L1000 CMAP - Pancreatic cancer YAPC.311 cells with CRISPR-targeted gene knockouts	GSE70138		Homo sapiens	36.05474553	Pancreatic cancer YAPC.311 cells 96hr CRISPR-induced AKT2 knockout _vs_ 96hr untransduced	RNA expression	Custom Human	0.6821	3	fold change	1.0310358
Study_1685:L1000 CMAP - Pancreatic cancer YAPC.311 cells with CRISPR-targeted gene knockouts	GSE70138		Homo sapiens	36.05474553	Pancreatic cancer YAPC.311 cells 96hr CRISPR-induced PLXNA1 knockout _vs_ 96hr LUCIFERASE	RNA expression	Custom Human	0.3798	3	fold change	1.0319211
Study_1685:L1000 CMAP - Pancreatic cancer YAPC.311 cells with CRISPR-targeted gene knockouts	GSE70138		Homo sapiens	35.25993625	Pancreatic cancer YAPC.311 cells 96hr CRISPR-induced JUN knockout _vs_ 96hr untransduced	RNA expression	Custom Human	0.3354	3	fold change	1.029681
Study_1685:L1000 CMAP - Pancreatic cancer YAPC.311 cells with CRISPR-targeted gene knockouts	GSE70138		Homo sapiens	34.59585127	Pancreatic cancer YAPC.311 cells 96hr CRISPR-induced TGFBR2 knockout _vs_ 96hr untransduced	RNA expression	Custom Human	0.4703	3	fold change	1.0203125
Study_1685:L1000 CMAP - Pancreatic cancer YAPC.311 cells with CRISPR-targeted gene knockouts	GSE70138		Homo sapiens	33.1288181	Pancreatic cancer YAPC.311 cells 96hr CRISPR-induced ITGA11 knockout _vs_ 96hr LUCIFERASE	RNA expression	Custom Human	0.6701	3	fold change	1.0196042
Study_1685:L1000 CMAP - Pancreatic cancer YAPC.311 cells with CRISPR-targeted gene knockouts	GSE70138		Homo sapiens	31.53062254	Pancreatic cancer YAPC.311 cells 96hr CRISPR-induced HDAC1 knockout _vs_ 96hr EGFP	RNA expression	Custom Human	0.6995	3	fold change	1.0166441
Study_1685:L1000 CMAP - Pancreatic cancer YAPC.311 cells with CRISPR-targeted gene knockouts	GSE70138		Homo sapiens	32.06608178	Pancreatic cancer YAPC.311 cells 96hr CRISPR-induced CIC knockout _vs_ 96hr untransduced	RNA expression	Custom Human	0.2816	3	fold change	-1.0173479
Study_1685:L1000 CMAP - Pancreatic cancer YAPC.311 cells with CRISPR-targeted gene knockouts	GSE70138		Homo sapiens	30.80183333	Pancreatic cancer YAPC.311 cells 96hr CRISPR-induced HDAC2 knockout _vs_ 96hr LUCIFERASE	RNA expression	Custom Human	0.3107	3	fold change	1.021982
Study_1685:L1000 CMAP - Pancreatic cancer YAPC.311 cells with CRISPR-targeted gene knockouts	GSE70138		Homo sapiens	30.71838004	Pancreatic cancer YAPC.311 cells 96hr CRISPR-induced TGFBR1 knockout _vs_ 96hr LACZ	RNA expression	Custom Human	0.7815	3	fold change	-1.0237894
Study_1685:L1000 CMAP - Pancreatic cancer YAPC.311 cells with CRISPR-targeted gene knockouts	GSE70138		Homo sapiens	29.87446749	Pancreatic cancer YAPC.311 cells 96hr CRISPR-induced BCL2L1 knockout _vs_ 96hr EGFP	RNA expression	Custom Human	0.5239	3	fold change	1.0177132
Study_1685:L1000 CMAP - Pancreatic cancer YAPC.311 cells with CRISPR-targeted gene knockouts	GSE70138		Homo sapiens	28.84138392	Pancreatic cancer YAPC.311 cells 96hr CRISPR-induced IGF2BP2 knockout _vs_ 96hr LACZ	RNA expression	Custom Human	0.5896	3	fold change	1.0193127
Study_1685:L1000 CMAP - Pancreatic cancer YAPC.311 cells with CRISPR-targeted gene knockouts	GSE70138		Homo sapiens	28.11373693	Pancreatic cancer YAPC.311 cells 96hr CRISPR-induced AKT1 knockout _vs_ 96hr LACZ	RNA expression	Custom Human	0.5482	3	fold change	1.0299528
Study_1685:L1000 CMAP - Pancreatic cancer YAPC.311 cells with CRISPR-targeted gene knockouts	GSE70138		Homo sapiens	26.84779982	Pancreatic cancer YAPC.311 cells 96hr CRISPR-induced AKT1 knockout _vs_ 96hr EGFP	RNA expression	Custom Human	0.122	3	fold change	-1.0166755
Study_1685:L1000 CMAP - Pancreatic cancer YAPC.311 cells with CRISPR-targeted gene knockouts	GSE70138		Homo sapiens	26.62165832	Pancreatic cancer YAPC.311 cells 96hr CRISPR-induced NF1 knockout _vs_ 96hr untransduced	RNA expression	Custom Human	0.5768	3	fold change	1.0203571
Study_1685:L1000 CMAP - Pancreatic cancer YAPC.311 cells with CRISPR-targeted gene knockouts	GSE70138		Homo sapiens	27.33360667	Pancreatic cancer YAPC.311 cells 96hr CRISPR-induced MTOR knockout _vs_ 96hr EGFP	RNA expression	Custom Human	0.6293	3	fold change	-1.0132105
Study_1685:L1000 CMAP - Pancreatic cancer YAPC.311 cells with CRISPR-targeted gene knockouts	GSE70138		Homo sapiens	25.77372729	Pancreatic cancer YAPC.311 cells 96hr CRISPR-induced BRAF knockout _vs_ 96hr LUCIFERASE	RNA expression	Custom Human	0.5883	3	fold change	1.0256597
Study_1685:L1000 CMAP - Pancreatic cancer YAPC.311 cells with CRISPR-targeted gene knockouts	GSE70138		Homo sapiens	25.11654075	Pancreatic cancer YAPC.311 cells 96hr CRISPR-induced MAST4 knockout _vs_ 96hr untransduced	RNA expression	Custom Human	0.6869	3	fold change	-1.0201768
Study_1685:L1000 CMAP - Pancreatic cancer YAPC.311 cells with CRISPR-targeted gene knockouts	GSE70138		Homo sapiens	23.77261965	Pancreatic cancer YAPC.311 cells 96hr CRISPR-induced SMAD2 knockout _vs_ 96hr untransduced	RNA expression	Custom Human	0.8504	3	fold change	1.0158453
Study_1685:L1000 CMAP - Pancreatic cancer YAPC.311 cells with CRISPR-targeted gene knockouts	GSE70138		Homo sapiens	22.61767979	Pancreatic cancer YAPC.311 cells 96hr CRISPR-induced NF1 knockout _vs_ 96hr EGFP	RNA expression	Custom Human	0.8399	3	fold change	-1.01025
Study_1685:L1000 CMAP - Pancreatic cancer YAPC.311 cells with CRISPR-targeted gene knockouts	GSE70138		Homo sapiens	22.57631925	Pancreatic cancer YAPC.311 cells 96hr CRISPR-induced PPP2R2C knockout _vs_ 96hr LACZ	RNA expression	Custom Human	0.159	3	fold change	1.0168823
Study_1685:L1000 CMAP - Pancreatic cancer YAPC.311 cells with CRISPR-targeted gene knockouts	GSE70138		Homo sapiens	23.17679724	Pancreatic cancer YAPC.311 cells 96hr CRISPR-induced RPS6 knockout _vs_ 96hr EGFP	RNA expression	Custom Human	0.7589	3	fold change	1.0125974
Study_1685:L1000 CMAP - Pancreatic cancer YAPC.311 cells with CRISPR-targeted gene knockouts	GSE70138		Homo sapiens	21.80853848	Pancreatic cancer YAPC.311 cells 96hr CRISPR-induced TLK2 knockout _vs_ 96hr LACZ	RNA expression	Custom Human	0.8204	3	fold change	1.0147504
Study_1685:L1000 CMAP - Pancreatic cancer YAPC.311 cells with CRISPR-targeted gene knockouts	GSE70138		Homo sapiens	22.13163008	Pancreatic cancer YAPC.311 cells 96hr CRISPR-induced CXCR4 knockout _vs_ 96hr LACZ	RNA expression	Custom Human	0.4819	3	fold change	1.03484
Study_1685:L1000 CMAP - Pancreatic cancer YAPC.311 cells with CRISPR-targeted gene knockouts	GSE70138		Homo sapiens	21.44726118	Pancreatic cancer YAPC.311 cells 96hr CRISPR-induced HDAC3 knockout _vs_ 96hr LACZ	RNA expression	Custom Human	0.4192	3	fold change	-1.0124743
Study_1685:L1000 CMAP - Pancreatic cancer YAPC.311 cells with CRISPR-targeted gene knockouts	GSE70138		Homo sapiens	21.17988927	Pancreatic cancer YAPC.311 cells 96hr CRISPR-induced CTSK knockout _vs_ 96hr untransduced	RNA expression	Custom Human	0.7676	3	fold change	-1.0119066
Study_1685:L1000 CMAP - Pancreatic cancer YAPC.311 cells with CRISPR-targeted gene knockouts	GSE70138		Homo sapiens	20.23120218	Pancreatic cancer YAPC.311 cells 96hr CRISPR-induced ZEB1 knockout _vs_ 96hr EGFP	RNA expression	Custom Human	0.2255	3	fold change	1.0150142
Study_1685:L1000 CMAP - Pancreatic cancer YAPC.311 cells with CRISPR-targeted gene knockouts	GSE70138		Homo sapiens	19.70334642	Pancreatic cancer YAPC.311 cells 96hr CRISPR-induced PIK3CA knockout _vs_ 96hr untransduced	RNA expression	Custom Human	0.8428	3	fold change	-1.0091082
Study_1685:L1000 CMAP - Pancreatic cancer YAPC.311 cells with CRISPR-targeted gene knockouts	GSE70138		Homo sapiens	18.62620558	Pancreatic cancer YAPC.311 cells 96hr CRISPR-induced MAST4 knockout _vs_ 96hr LACZ	RNA expression	Custom Human	0.9085	3	fold change	-1.0042845
Study_1685:L1000 CMAP - Pancreatic cancer YAPC.311 cells with CRISPR-targeted gene knockouts	GSE70138		Homo sapiens	19.2186467	Pancreatic cancer YAPC.311 cells 96hr CRISPR-induced EXO1 knockout _vs_ 96hr LACZ	RNA expression	Custom Human	0.7894	3	fold change	1.0110463
Study_1685:L1000 CMAP - Pancreatic cancer YAPC.311 cells with CRISPR-targeted gene knockouts	GSE70138		Homo sapiens	17.51503666	Pancreatic cancer YAPC.311 cells 96hr CRISPR-induced TGFBR2 knockout _vs_ 96hr EGFP	RNA expression	Custom Human	0.5347	3	fold change	-1.0102942
Study_1685:L1000 CMAP - Pancreatic cancer YAPC.311 cells with CRISPR-targeted gene knockouts	GSE70138		Homo sapiens	16.85908502	Pancreatic cancer YAPC.311 cells 96hr CRISPR-induced ACLY knockout _vs_ 96hr LUCIFERASE	RNA expression	Custom Human	0.867	3	fold change	-1.011402
Study_1685:L1000 CMAP - Pancreatic cancer YAPC.311 cells with CRISPR-targeted gene knockouts	GSE70138		Homo sapiens	17.18514241	Pancreatic cancer YAPC.311 cells 96hr CRISPR-induced PIK3CA knockout _vs_ 96hr LACZ	RNA expression	Custom Human	0.8721	3	fold change	1.0066556
Study_1685:L1000 CMAP - Pancreatic cancer YAPC.311 cells with CRISPR-targeted gene knockouts	GSE70138		Homo sapiens	17.34521133	Pancreatic cancer YAPC.311 cells 96hr CRISPR-induced AURKB knockout _vs_ 96hr untransduced	RNA expression	Custom Human	0.7363	3	fold change	1.0189061
Study_1685:L1000 CMAP - Pancreatic cancer YAPC.311 cells with CRISPR-targeted gene knockouts	GSE70138		Homo sapiens	16.56934935	Pancreatic cancer YAPC.311 cells 96hr CRISPR-induced CAMK1 knockout _vs_ 96hr LACZ	RNA expression	Custom Human	0.7424	3	fold change	-1.0129675
Study_1685:L1000 CMAP - Pancreatic cancer YAPC.311 cells with CRISPR-targeted gene knockouts	GSE70138		Homo sapiens	15.80088359	Pancreatic cancer YAPC.311 cells 96hr CRISPR-induced PTP4A1 knockout _vs_ 96hr LACZ	RNA expression	Custom Human	0.5097	3	fold change	1.0119668
Study_1685:L1000 CMAP - Pancreatic cancer YAPC.311 cells with CRISPR-targeted gene knockouts	GSE70138		Homo sapiens	16.37175675	Pancreatic cancer YAPC.311 cells 96hr CRISPR-induced PFDN2 knockout _vs_ 96hr EGFP	RNA expression	Custom Human	0.7899	3	fold change	1.0065917
Study_1685:L1000 CMAP - Pancreatic cancer YAPC.311 cells with CRISPR-targeted gene knockouts	GSE70138		Homo sapiens	16.29327902	Pancreatic cancer YAPC.311 cells 96hr CRISPR-induced AKT1 knockout _vs_ 96hr untransduced	RNA expression	Custom Human	0.7756	3	fold change	1.0139083
Study_1685:L1000 CMAP - Pancreatic cancer YAPC.311 cells with CRISPR-targeted gene knockouts	GSE70138		Homo sapiens	16.11941261	Pancreatic cancer YAPC.311 cells 96hr CRISPR-induced KIT knockout _vs_ 96hr untransduced	RNA expression	Custom Human	0.8699	3	fold change	1.0038819
Study_1685:L1000 CMAP - Pancreatic cancer YAPC.311 cells with CRISPR-targeted gene knockouts	GSE70138		Homo sapiens	16.06988471	Pancreatic cancer YAPC.311 cells 96hr CRISPR-induced EXO1 knockout _vs_ 96hr untransduced	RNA expression	Custom Human	0.9209	3	fold change	-1.0047259
Study_1685:L1000 CMAP - Pancreatic cancer YAPC.311 cells with CRISPR-targeted gene knockouts	GSE70138		Homo sapiens	15.14431013	Pancreatic cancer YAPC.311 cells 96hr CRISPR-induced MAPKAPK2 knockout _vs_ 96hr untransduced	RNA expression	Custom Human	0.8926	3	fold change	1.0044042
Study_1685:L1000 CMAP - Pancreatic cancer YAPC.311 cells with CRISPR-targeted gene knockouts	GSE70138		Homo sapiens	14.53234901	Pancreatic cancer YAPC.311 cells 96hr CRISPR-induced ERBB3 knockout _vs_ 96hr untransduced	RNA expression	Custom Human	0.6681	3	fold change	-1.007219
Study_1685:L1000 CMAP - Pancreatic cancer YAPC.311 cells with CRISPR-targeted gene knockouts	GSE70138		Homo sapiens	15.10898108	Pancreatic cancer YAPC.311 cells 96hr CRISPR-induced CTSK knockout _vs_ 96hr LACZ	RNA expression	Custom Human	0.9353	3	fold change	1.0038717
Study_1685:L1000 CMAP - Pancreatic cancer YAPC.311 cells with CRISPR-targeted gene knockouts	GSE70138		Homo sapiens	14.55726975	Pancreatic cancer YAPC.311 cells 96hr CRISPR-induced CXCR4 knockout _vs_ 96hr untransduced	RNA expression	Custom Human	0.6485	3	fold change	1.0187194
Study_1685:L1000 CMAP - Pancreatic cancer YAPC.311 cells with CRISPR-targeted gene knockouts	GSE70138		Homo sapiens	13.75035407	Pancreatic cancer YAPC.311 cells 96hr CRISPR-induced TP53 knockout _vs_ 96hr LACZ	RNA expression	Custom Human	0.9258	3	fold change	-1.0065597
Study_1685:L1000 CMAP - Pancreatic cancer YAPC.311 cells with CRISPR-targeted gene knockouts	GSE70138		Homo sapiens	13.98949669	Pancreatic cancer YAPC.311 cells 96hr CRISPR-induced CXCR4 knockout _vs_ 96hr EGFP	RNA expression	Custom Human	0.3444	3	fold change	-1.0118741
Study_1685:L1000 CMAP - Pancreatic cancer YAPC.311 cells with CRISPR-targeted gene knockouts	GSE70138		Homo sapiens	14.46587644	Pancreatic cancer YAPC.311 cells 96hr CRISPR-induced EGFR knockout _vs_ 96hr LACZ	RNA expression	Custom Human	0.7626	3	fold change	1.0102212
Study_1685:L1000 CMAP - Pancreatic cancer YAPC.311 cells with CRISPR-targeted gene knockouts	GSE70138		Homo sapiens	12.84478617	Pancreatic cancer YAPC.311 cells 96hr CRISPR-induced SMAD3 knockout _vs_ 96hr LACZ	RNA expression	Custom Human	0.884	3	fold change	-1.0050992
Study_1685:L1000 CMAP - Pancreatic cancer YAPC.311 cells with CRISPR-targeted gene knockouts	GSE70138		Homo sapiens	13.10609119	Pancreatic cancer YAPC.311 cells 96hr CRISPR-induced IGF2BP2 knockout _vs_ 96hr untransduced	RNA expression	Custom Human	0.9366	3	fold change	1.0034341
Study_1685:L1000 CMAP - Pancreatic cancer YAPC.311 cells with CRISPR-targeted gene knockouts	GSE70138		Homo sapiens	13.42844252	Pancreatic cancer YAPC.311 cells 96hr CRISPR-induced KRT19 knockout _vs_ 96hr LACZ	RNA expression	Custom Human	0.8557	3	fold change	-1.0061365
Study_1685:L1000 CMAP - Pancreatic cancer YAPC.311 cells with CRISPR-targeted gene knockouts	GSE70138		Homo sapiens	12.33431926	Pancreatic cancer YAPC.311 cells 96hr CRISPR-induced AKT2 knockout _vs_ 96hr EGFP	RNA expression	Custom Human	0.995	3	fold change	1.0002135
Study_1685:L1000 CMAP - Pancreatic cancer YAPC.311 cells with CRISPR-targeted gene knockouts	GSE70138		Homo sapiens	11.9926509	Pancreatic cancer YAPC.311 cells 96hr CRISPR-induced PTP4A1 knockout _vs_ 96hr untransduced	RNA expression	Custom Human	0.7763	3	fold change	-1.003812
Study_1685:L1000 CMAP - Pancreatic cancer YAPC.311 cells with CRISPR-targeted gene knockouts	GSE70138		Homo sapiens	11.23724292	Pancreatic cancer YAPC.311 cells 96hr CRISPR-induced TLK2 knockout _vs_ 96hr untransduced	RNA expression	Custom Human	0.9876	3	fold change	-1.0010583
Study_1685:L1000 CMAP - Pancreatic cancer YAPC.311 cells with CRISPR-targeted gene knockouts	GSE70138		Homo sapiens	10.3186183	Pancreatic cancer YAPC.311 cells 96hr CRISPR-induced JUN knockout _vs_ 96hr EGFP	RNA expression	Custom Human	0.967	3	fold change	-1.0011021
Study_1686:Ileal mucosae of patients with Crohn's disease	GSE102133		Homo sapiens	95.78177081	Ileal mucosae of Crohn's disease patients with post-operative recurrence ≥i2b _vs_ control subjects	RNA expression	Affymetrix GeneChip Human Gene 1.0 ST Array [transcript (gene) version]	1.80E-06	24	fold change	4.52
Study_1686:Ileal mucosae of patients with Crohn's disease	GSE102133		Homo sapiens	94.45367992	Ileal mucosae of newly diagnosed Crohn's disease patients _vs_ control subjects	RNA expression	Affymetrix GeneChip Human Gene 1.0 ST Array [transcript (gene) version]	2.10E-05	18	fold change	5.19
Study_1686:Ileal mucosae of patients with Crohn's disease	GSE102133		Homo sapiens	94.33428297	Ileal mucosae of late stage Crohn's disease patients _vs_ control subjects	RNA expression	Affymetrix GeneChip Human Gene 1.0 ST Array [transcript (gene) version]	9.30E-07	14	fold change	5.83
Study_1686:Ileal mucosae of patients with Crohn's disease	GSE102133		Homo sapiens	87.50590665	Ileal mucosae of Crohn's disease patients without post-operative recurrence i0 _vs_ control subject	RNA expression	Affymetrix GeneChip Human Gene 1.0 ST Array [transcript (gene) version]	0.0433	3	fold change	1.68
Study_1687:Epididymal WAT macrophages from Lep-ob/ob obese mice	GSE36669		Mus musculus	95.80930117	Epididymal WAT macrophages from Lep-ob/ob obese mice - 16wk _vs_ 5wk	RNA expression	Affymetrix GeneChip Mouse Gene Array version [1.0 ST or 1.1 ST] [transcript (gene) version]	7.30E-06	4	fold change	4.55
Study_1687:Epididymal WAT macrophages from Lep-ob/ob obese mice	GSE36669		Mus musculus	65.74276172	Epididymal WAT macrophages from wildtype lean mice - 16wk _vs_ 5wk	RNA expression	Affymetrix GeneChip Mouse Gene Array version [1.0 ST or 1.1 ST] [transcript (gene) version]	0.0095	4	fold change	2.27
Study_1687:Epididymal WAT macrophages from Lep-ob/ob obese mice	GSE36669		Mus musculus	52.19315643	Epididymal WAT macrophages from mice at 16wk - Lep-ob/ob obese _vs_ wildtype lean	RNA expression	Affymetrix GeneChip Mouse Gene Array version [1.0 ST or 1.1 ST] [transcript (gene) version]	0.0111	4	fold change	2.03
Study_1688:Acute monocytic leukemia THP-1 cells with RASSF2 shRNA knockdown	GSE141088		Homo sapiens	95.6937799	Acute monocytic leukemia THP-1 cells with RASSF2 shRNA-2 _vs_ control shRNA	RNA expression	Illumina iGenome UCSC, hg19, March 6, 2013 RefSeq	1.40E-156	3	fold change	72.63244126
Study_1688:Acute monocytic leukemia THP-1 cells with RASSF2 shRNA knockdown	GSE141088		Homo sapiens	45.54024391	Acute monocytic leukemia THP-1 cells with RASSF2 shRNA-1 _vs_ control shRNA	RNA expression	Illumina iGenome UCSC, hg19, March 6, 2013 RefSeq	7.80E-13	3	fold change	-3.643719763
Study_1689:Dust mite atopic patch skin of patients with atopic dermatitis and allergy to nickel or fragrance	GSE95759		Homo sapiens	95.79094584	Skin of Ni allergic patients 72hr after dust mite atopic patch lesions - atopic dermatitis _vs_ not	RNA expression	Affymetrix GeneChip Human HG_U133 Plus 2.0	0.0445	1	fold change	2.71
Study_1690:Synovial sarcoma SY01, HSSY2 and Aska cells with SSX shRNA knockdown	GSE108026		Homo sapiens	95.86624741	Synovial sarcoma Aska cells BAF47 knockout with SSX shRNA-1 knockdown _vs_ control shRNA	RNA expression	Illumina iGenome UCSC, hg19, March 6, 2013 RefSeq	5.90E-23	2	fold change	18.62620034
Study_1690:Synovial sarcoma SY01, HSSY2 and Aska cells with SSX shRNA knockdown	GSE108026		Homo sapiens	34.69957111	Synovial sarcoma SYO1 cells with SSX shRNA knockdown _vs_ control shRNA	RNA expression	Illumina iGenome UCSC, hg19, March 6, 2013 RefSeq	0.0003	2	fold change	4.630771318
Study_1691:Ewing sarcoma A-673 cells with LRWD1 siRNA knockdown	GSE73092		Homo sapiens	96.21120283	Ewing sarcoma A-673 cells for 48hr with LRWD1 siRNA-5 _vs_ non-targeting siRNA	RNA expression	Illumina iGenome UCSC, hg19, March 6, 2013 RefSeq	2.30E-09	3	fold change	4.145684809
Study_1692:Breast adenocarcinoma MDA-MB-231 cells with MIR100HG shRNA knockdown	GSE107717		Homo sapiens	96.03933771	Breast adenocarcinoma MDA-MB-231 cells 72hr with MIR100HG shRNA-2 _vs_ control shRNA	RNA expression	Illumina iGenome UCSC, hg19, March 6, 2013 RefSeq	1.00E-09	2	fold change	-3.577252171
Study_1693:Head and neck squamous cell carcinoma cell lines treated with EGFR inhibitor cetuximab	GSE62027		Homo sapiens	95.49274255	Head and neck squamous cell cancer 93VU147T cells (HPV+) 24hr with 100nM cetuximab _vs_ untreated	RNA expression	Affymetrix GeneChip Human HG_U133 Plus 2.0	0.0022	3	fold change	-3.7
Study_1693:Head and neck squamous cell carcinoma cell lines treated with EGFR inhibitor cetuximab	GSE62027		Homo sapiens	48.06767929	Head and neck squamous cell cancer SCC25 cells (HPV-) 24hr with 100nM cetuximab _vs_ untreated	RNA expression	Affymetrix GeneChip Human HG_U133 Plus 2.0	0.0446	3	fold change	1.52
Study_1694:Lung cancer A549 cells with DOCK5 gene knockout infected with H3N2 or H1N1 virus	GSE104168		Homo sapiens	95.86624741	Lung cancer A549 cells wildtype 1d after infection with H1N1 virus _vs_ mock	RNA expression	Illumina iGenome UCSC, hg19, March 6, 2013 RefSeq	9.50E-27	3	fold change	16.09958909
Study_1694:Lung cancer A549 cells with DOCK5 gene knockout infected with H3N2 or H1N1 virus	GSE104168		Homo sapiens	93.84208254	Lung cancer A549 cells wildtype 2d after infection with H1N1 virus _vs_ mock	RNA expression	Illumina iGenome UCSC, hg19, March 6, 2013 RefSeq	1.80E-40	3	fold change	94.79129077
Study_1694:Lung cancer A549 cells with DOCK5 gene knockout infected with H3N2 or H1N1 virus	GSE104168		Homo sapiens	93.84208254	Lung cancer A549 cells with DOCK5 gene knockout 1d after infection with H1N1 virus _vs_ mock	RNA expression	Illumina iGenome UCSC, hg19, March 6, 2013 RefSeq	1.60E-13	3	fold change	5.074363403
Study_1694:Lung cancer A549 cells with DOCK5 gene knockout infected with H3N2 or H1N1 virus	GSE104168		Homo sapiens	93.34976289	Lung cancer A549 cells wildtype 1d after infection with H3N2 virus _vs_ mock	RNA expression	Illumina iGenome UCSC, hg19, March 6, 2013 RefSeq	2.40E-27	3	fold change	50.25745522
Study_1694:Lung cancer A549 cells with DOCK5 gene knockout infected with H3N2 or H1N1 virus	GSE104168		Homo sapiens	91.58683348	Lung cancer A549 cells with DOCK5 gene knockout 2d after infection with H3N2 virus _vs_ mock	RNA expression	Illumina iGenome UCSC, hg19, March 6, 2013 RefSeq	3.40E-29	3	fold change	60.77535598
Study_1694:Lung cancer A549 cells with DOCK5 gene knockout infected with H3N2 or H1N1 virus	GSE104168		Homo sapiens	92.38045969	Lung cancer A549 cells with DOCK5 gene knockout 1d after infection with H3N2 virus _vs_ mock	RNA expression	Illumina iGenome UCSC, hg19, March 6, 2013 RefSeq	2.60E-22	3	fold change	21.44730865
Study_1694:Lung cancer A549 cells with DOCK5 gene knockout infected with H3N2 or H1N1 virus	GSE104168		Homo sapiens	90.65361255	Lung cancer A549 cells with DOCK5 gene knockout 2d after infection with H1N1 virus _vs_ mock	RNA expression	Illumina iGenome UCSC, hg19, March 6, 2013 RefSeq	1.10E-24	3	fold change	20.87596575
Study_1694:Lung cancer A549 cells with DOCK5 gene knockout infected with H3N2 or H1N1 virus	GSE104168		Homo sapiens	88.99013989	Lung cancer A549 cells wildtype 2d after infection with H3N2 virus _vs_ mock	RNA expression	Illumina iGenome UCSC, hg19, March 6, 2013 RefSeq	3.00E-30	3	fold change	169.7949855
Study_1694:Lung cancer A549 cells with DOCK5 gene knockout infected with H3N2 or H1N1 virus	GSE104168		Homo sapiens	66.06852628	Lung cancer A549 cells 2d after infection with H1N1 virus - DOCK5 gene knockout _vs_ wildtype	RNA expression	Illumina iGenome UCSC, hg19, March 6, 2013 RefSeq	1.00E-15	3	fold change	-3.281345483
Study_1694:Lung cancer A549 cells with DOCK5 gene knockout infected with H3N2 or H1N1 virus	GSE104168		Homo sapiens	40.03811629	Lung cancer A549 cells 1d after infection with H1N1 virus - DOCK5 gene knockout _vs_ wildtype	RNA expression	Illumina iGenome UCSC, hg19, March 6, 2013 RefSeq	0.0002	3	fold change	-2.048346062
Study_1694:Lung cancer A549 cells with DOCK5 gene knockout infected with H3N2 or H1N1 virus	GSE104168		Homo sapiens	25.02978544	Lung cancer A549 cells 1d after infection with H3N2 virus - DOCK5 gene knockout _vs_ wildtype	RNA expression	Illumina iGenome UCSC, hg19, March 6, 2013 RefSeq	0.0004	3	fold change	-1.744772939
Study_1694:Lung cancer A549 cells with DOCK5 gene knockout infected with H3N2 or H1N1 virus	GSE104168		Homo sapiens	13.56671704	Lung cancer A549 cells 2d after infection with H3N2 virus - DOCK5 gene knockout _vs_ wildtype	RNA expression	Illumina iGenome UCSC, hg19, March 6, 2013 RefSeq	2.30E-05	3	fold change	-1.758772681
Study_1695:PBMCs from systemic lupus erythematosus patients with high and low PELI1 mRNA levels	GSE101437		Homo sapiens	96.21120283	PBMCs isolated from systemic lupus erythematosus patients with low PELI1 levels _vs_ healthy	RNA expression	Illumina iGenome UCSC, hg19, March 6, 2013 RefSeq	9.70E-13	2	fold change	4.371337808
Study_1696:Placental tissues from Trypanosoma cruzi seropositive and seronegative mothers	GSE107376		Homo sapiens	96.21120283	Placental tissues from mothers - Trypanosoma cruzi seropositive _vs_ seronegative	RNA expression	Illumina iGenome UCSC, hg19, March 6, 2013 RefSeq	7.40E-05	6	fold change	2.298316308
Study_1697:Scalp skin biopsies of alopecia areata patients before and after treatment with ruxolitinib	GSE80342		Homo sapiens	95.86624741	Scalps of AA patchy patients who responded to 20mg ruxolitinib at baseline _vs_ healthy donors	RNA expression	Affymetrix GeneChip Human HG_U133 Plus 2.0	0.0033	6	fold change	7.51
Study_1697:Scalp skin biopsies of alopecia areata patients before and after treatment with ruxolitinib	GSE80342		Homo sapiens	95.34524513	Scalps of AA patchy patients who responded to 20mg ruxolitinib - 12wk post _vs_ pre (matched)	RNA expression	Affymetrix GeneChip Human HG_U133 Plus 2.0	0.003	6	fold change	-4.05
Study_1697:Scalp skin biopsies of alopecia areata patients before and after treatment with ruxolitinib	GSE80342		Homo sapiens	92.82465423	Scalps of AA severe patchy patients who responded to 20mg ruxolitinib at baseline _vs_healthy donor	RNA expression	Affymetrix GeneChip Human HG_U133 Plus 2.0	0.0011	1	fold change	10.1
Study_1697:Scalp skin biopsies of alopecia areata patients before and after treatment with ruxolitinib	GSE80342		Homo sapiens	90.43390186	Scalps of AA totalis patients who responded to 20mg ruxolitinib at baseline _vs_ healthy donors	RNA expression	Affymetrix GeneChip Human HG_U133 Plus 2.0	0.0024	1	fold change	4.67
Study_1697:Scalp skin biopsies of alopecia areata patients before and after treatment with ruxolitinib	GSE80342		Homo sapiens	64.24753289	Scalps of AA universalis patients who responded to 20mg ruxolitinib at baseline _vs_ healthy donors	RNA expression	Affymetrix GeneChip Human HG_U133 Plus 2.0	0.0081	1	fold change	2.32
Study_1698:B lymphoblast TK6 cells treated with 15 genotoxic carcinogens	GSE87005		Homo sapiens	95.4781546	B lymphoblast TK6 cells treated 24hr with 0.05mm Epichlorohydrin _vs_ untreated	RNA expression	Illumina Human HT-12 (WG-6) v3.0 expression beadchip	0.0157	2	fold change	-1.7
Study_1698:B lymphoblast TK6 cells treated with 15 genotoxic carcinogens	GSE87005		Homo sapiens	86.18906433	B lymphoblast TK6 cells treated 24hr with 0.005mm Benzo[a]pyrene _vs_ untreated	RNA expression	Illumina Human HT-12 (WG-6) v3.0 expression beadchip	0.0285	2	fold change	-1.67
Study_1698:B lymphoblast TK6 cells treated with 15 genotoxic carcinogens	GSE87005		Homo sapiens	84.92280517	B lymphoblast TK6 cells treated 24hr with 0.00005mm Hydroquinone _vs_ untreated	RNA expression	Illumina Human HT-12 (WG-6) v3.0 expression beadchip	0.0246	3	fold change	-1.53
Study_1698:B lymphoblast TK6 cells treated with 15 genotoxic carcinogens	GSE87005		Homo sapiens	81.64065051	B lymphoblast TK6 cells treated 24hr with 0.01mm Formalin _vs_ untreated	RNA expression	Illumina Human HT-12 (WG-6) v3.0 expression beadchip	0.0071	2	fold change	-1.89
Study_1698:B lymphoblast TK6 cells treated with 15 genotoxic carcinogens	GSE87005		Homo sapiens	64.52112422	B lymphoblast TK6 cells treated 24hr with 0.0005mm Hydroquinone _vs_ untreated	RNA expression	Illumina Human HT-12 (WG-6) v3.0 expression beadchip	0.0304	4	fold change	-1.56
Study_1698:B lymphoblast TK6 cells treated with 15 genotoxic carcinogens	GSE87005		Homo sapiens	63.73486297	B lymphoblast TK6 cells treated 24hr with 1mm Ethylenedibromide _vs_ untreated	RNA expression	Illumina Human HT-12 (WG-6) v3.0 expression beadchip	0.0489	3	fold change	-1.45
Study_1698:B lymphoblast TK6 cells treated with 15 genotoxic carcinogens	GSE87005		Homo sapiens	61.55588659	B lymphoblast TK6 cells 24hr with 0.005mm Styrene oxide _vs_ untreated	RNA expression	Illumina Human HT-12 (WG-6) v3.0 expression beadchip	0.0353	4	fold change	-1.57
Study_1698:B lymphoblast TK6 cells treated with 15 genotoxic carcinogens	GSE87005		Homo sapiens	56.31708773	B lymphoblast TK6 cells treated 24hr with 0.01mm Benzene _vs_ untreated	RNA expression	Illumina Human HT-12 (WG-6) v3.0 expression beadchip	0.0336	2	fold change	-1.61
Study_1698:B lymphoblast TK6 cells treated with 15 genotoxic carcinogens	GSE87005		Homo sapiens	51.48641274	B lymphoblast TK6 cells treated 24hr with 1mm Carbontetrachloride _vs_ untreated	RNA expression	Illumina Human HT-12 (WG-6) v3.0 expression beadchip	0.0122	3	fold change	-1.77
Study_1698:B lymphoblast TK6 cells treated with 15 genotoxic carcinogens	GSE87005		Homo sapiens	44.86236227	B lymphoblast TK6 cells treated 24hr with 0.005mm Benzo[b]fluoranthene _vs_ untreated	RNA expression	Illumina Human HT-12 (WG-6) v3.0 expression beadchip	0.0398	4	fold change	-1.64
Study_1698:B lymphoblast TK6 cells treated with 15 genotoxic carcinogens	GSE87005		Homo sapiens	36.3906316	B lymphoblast TK6 cells treated 24hr with 0.005mm Acrylamide _vs_ untreated	RNA expression	Illumina Human HT-12 (WG-6) v3.0 expression beadchip	0.0168	2	fold change	-1.59
Study_1698:B lymphoblast TK6 cells treated with 15 genotoxic carcinogens	GSE87005		Homo sapiens	17.67821408	B lymphoblast TK6 cells treated 24hr with 0.1mm Benzene _vs_ untreated	RNA expression	Illumina Human HT-12 (WG-6) v3.0 expression beadchip	0.0375	3	fold change	-1.51
Study_1699:Hippocampi of axonal-lesioned mice with or without adoptively transferred myelin-specific T cells	GSE78044		Mus musculus	96.11133537	Hippocampi of mice 2d post axonal lesion and with myelin proteolipid treated T-cells _vs_ without	RNA expression	Affymetrix GeneChip Mouse MG_430 2.0	0.0035	5	fold change	3.4
Study_1700:Hepatocytes with RETSAT siRNA knockdown	GSE100211		Mus musculus	96.15384615	Hepatocytes from livers of C57BL/6J mice for 48hr - RETSAT siRNA _vs_ non-targeting siRNA controls	RNA expression	Affymetrix GeneChip Mouse Gene Array version [1.0 ST or 1.1 ST] [transcript (gene) version]	0.0123	3	fold change	3.12
Study_1701:Hepatocyte Huh7.5 cells treated with IL10, IL17, IL22, IL27, IL28 and interferon-alpha	GSE89610		Homo sapiens	95.78177081	Hepatocyte Huh7.5 cells treated 72hr with interleukin-28 _vs_ mock treated	RNA expression	Affymetrix GeneChip Human Gene 1.0 ST Array [transcript (gene) version]	5.80E-05	3	fold change	10.3
Study_1701:Hepatocyte Huh7.5 cells treated with IL10, IL17, IL22, IL27, IL28 and interferon-alpha	GSE89610		Homo sapiens	73.44192947	Hepatocyte Huh7.5 cells treated 24hr with interleukin-10 _vs_ mock treated	RNA expression	Affymetrix GeneChip Human Gene 1.0 ST Array [transcript (gene) version]	0.0472	1	fold change	2.65
Study_1701:Hepatocyte Huh7.5 cells treated with IL10, IL17, IL22, IL27, IL28 and interferon-alpha	GSE89610		Homo sapiens	40.54393747	Hepatocyte Huh7.5 cells treated with interleukin-22 - 72hr _vs_ 24hr	RNA expression	Affymetrix GeneChip Human Gene 1.0 ST Array [transcript (gene) version]	0.0022	4	fold change	2.14
Study_1701:Hepatocyte Huh7.5 cells treated with IL10, IL17, IL22, IL27, IL28 and interferon-alpha	GSE89610		Homo sapiens	10.91116998	Hepatocyte Huh7.5 cells treated 24hr with interleukin-22 _vs_ mock treated	RNA expression	Affymetrix GeneChip Human Gene 1.0 ST Array [transcript (gene) version]	0.0481	3	fold change	-1.51
Study_1702:Tongue squamous cell carcinoma and normal tongue tissues	GSE78060		Homo sapiens	95.79094584	Tongue tissues - squamous cell carcinoma _vs_ normal controls	RNA expression	Affymetrix GeneChip Human HG_U133 Plus 2.0	0.0244	26	fold change	9.29
Study_1703:Skin biopsies from Asian small or intermediate plaque psoriasis subjects	GSE67853		Homo sapiens	96.39111659	Skin from Asian intermediate plaque psoriasis subjects - lesional _vs_ non-lesional	RNA expression	Affymetrix GeneChip Human HG_U133 Plus 2.0	0.0006	7	fold change	11.2
Study_1703:Skin biopsies from Asian small or intermediate plaque psoriasis subjects	GSE67853		Homo sapiens	93.17754049	Skin from Asian small plaque psoriasis subjects - lesional _vs_ non-lesional	RNA expression	Affymetrix GeneChip Human HG_U133 Plus 2.0	0.0068	7	fold change	6.94
Study_1704:Primary tumors and brain metastases from papillary thyroid cancer and meningioma patients	GSE66463		Homo sapiens	95.90486238	Brain tumors from patients - secretory meningioma _vs_ fibroblastic meningiomas	RNA expression	Affymetrix GeneChip Human Gene 1.0 ST Array [transcript (gene) version]	0.0445	1	fold change	-12
Study_1705:Hepatoma cells overexpressing NTCP and hepatocytes treated with HBV preS1 peptide and bile acid	GSE85092		Homo sapiens	95.67913047	Hepatoma HuH7.5.1-NTCP cells 48hr with 200nM HBV preS1 peptide _vs_ scrambled peptide controls	RNA expression	Illumina HumanHT-12 V4.0 expression beadchip	0.0076	3	fold change	1.68
Study_1705:Hepatoma cells overexpressing NTCP and hepatocytes treated with HBV preS1 peptide and bile acid	GSE85092		Homo sapiens	65.29546197	Hepatocytes 48hr with 400nM HBV preS1 peptide and 500uM bile acid _vs_ with HBV preS1 peptide	RNA expression	Illumina HumanHT-12 V4.0 expression beadchip	0.0435	3	fold change	-1.31
Study_1706:Corneal endothelial cells from embryonic stem cells or adult donors	GSE70954		Homo sapiens	96.39669167	Corneal endothelial cells from embryonic stem cells _vs_ adult donors	RNA expression	Affymetrix GeneChip Human Gene 1.0 ST Array [transcript (gene) version]	6.80E-05	3	fold change	-54.5
Study_1707:Skin lesional biopsies of patients with mild or severe plaque psoriasis	GSE78097		Homo sapiens	96.24083306	Skin lesions of patients with severe plaque psoriasis _vs_ skin of healthy subjects	RNA expression	Affymetrix GeneChip Human HG_U133 Plus 2.0	5.00E-09	13	fold change	14.2
Study_1707:Skin lesional biopsies of patients with mild or severe plaque psoriasis	GSE78097		Homo sapiens	94.10347618	Skin lesions of patients with mild plaque psoriasis _vs_ skin of healthy subjects	RNA expression	Affymetrix GeneChip Human HG_U133 Plus 2.0	1.00E-08	14	fold change	14
Study_1708:Macrophages from CD14+ monocytes of donors treated with IFNA1, TNF or LPS alone or in combination	GSE100382		Homo sapiens	96.38554217	Macrophages treated 24hr with 25ng/ml IFNA1 and 10ng/ml TNF _vs_ TNF only	RNA expression	Illumina iGenome UCSC, hg19, March 6, 2013 RefSeq	2.80E-31	2	fold change	47.54839281
Study_1708:Macrophages from CD14+ monocytes of donors treated with IFNA1, TNF or LPS alone or in combination	GSE100382		Homo sapiens	92.38045969	Macrophages treated 24hr with 25ng/ml IFNA1 + 10ng/ml TNF then 3hr with 10ng/ml LPS _vs_ IFNA1 + LP	RNA expression	Illumina iGenome UCSC, hg19, March 6, 2013 RefSeq	6.10E-56	1	fold change	-19.99959129
Study_1708:Macrophages from CD14+ monocytes of donors treated with IFNA1, TNF or LPS alone or in combination	GSE100382		Homo sapiens	48.83337077	Macrophages treated 24hr with 25ng/ml IFNA1 then 3hr with 10ng/ml LPS _vs_ IFNA1 only	RNA expression	Illumina iGenome UCSC, hg19, March 6, 2013 RefSeq	6.20E-35	2	fold change	11.51329925
Study_1708:Macrophages from CD14+ monocytes of donors treated with IFNA1, TNF or LPS alone or in combination	GSE100382		Homo sapiens	21.20045454	Macrophages treated 24hr with 25ng/ml IFNA1 then 3hr with 10ng/ml LPS _vs_ LPS only	RNA expression	Illumina iGenome UCSC, hg19, March 6, 2013 RefSeq	0.0059	2	fold change	-1.66488072
Study_1709:Monocytes from Rhesus macaques early after SIV infection and late with AIDS	GSE98717		Macaca mulatta	95.88095421	Monocytes from macaques 26d post-SIV infection - CD14+ CD16++ _vs_ CD14++ CD16-	RNA expression	Affymetrix GeneChip Rhesus Macaque Genome Array	0.0005	4	fold change	10.8
Study_1709:Monocytes from Rhesus macaques early after SIV infection and late with AIDS	GSE98717		Macaca mulatta	81.47568765	Monocytes CD14++ CD16- from macaques 26d post-SIV infection _vs_ pre	RNA expression	Affymetrix GeneChip Rhesus Macaque Genome Array	0.0053	4	fold change	2.7
Study_1710:Whole blood of primary Sjogren's syndrome subjects	GSE84844		Homo sapiens	95.93982654	Whole blood from subjects with primary Sjogren's syndrome _vs_ healthy controls	RNA expression	Affymetrix GeneChip Human HG_U133 Plus 2.0	1.40E-07	30	fold change	2.49
Study_1711:Prostate adenocarcinoma LNCaP cells with PKN1 inhibition treated with R1881	GSE97398		Homo sapiens	95.6937799	Prostate adenocarcinoma LNCaP cells 48hr with 5nM R1881 after 48hr with PKN1 siRNA _vs_ NT siRNA	RNA expression	Illumina iGenome UCSC, hg19, March 6, 2013 RefSeq	7.10E-10	3	fold change	-2.35390166
Study_1711:Prostate adenocarcinoma LNCaP cells with PKN1 inhibition treated with R1881	GSE97398		Homo sapiens	90.80837616	Prostate adenocarcinoma LNCaP cells 48hr with NT siRNA then 48hr - 5nM R1881 _vs_ vehicle controls	RNA expression	Illumina iGenome UCSC, hg19, March 6, 2013 RefSeq	4.20E-39	3	fold change	23.80994405
Study_1711:Prostate adenocarcinoma LNCaP cells with PKN1 inhibition treated with R1881	GSE97398		Homo sapiens	75.94283024	Prostate adenocarcinoma LNCaP cells 48hr with 5nM R1881 _vs_ DMSO controls	RNA expression	Illumina iGenome UCSC, hg19, March 6, 2013 RefSeq	2.50E-20	3	fold change	8.667200373
Study_1711:Prostate adenocarcinoma LNCaP cells with PKN1 inhibition treated with R1881	GSE97398		Homo sapiens	74.98275397	Prostate adenocarcinoma LNCaP cells 48hr with 50nM CEP701 and 5nM R1881 _vs_ CEP701 only	RNA expression	Illumina iGenome UCSC, hg19, March 6, 2013 RefSeq	5.00E-14	3	fold change	7.693824894
Study_1711:Prostate adenocarcinoma LNCaP cells with PKN1 inhibition treated with R1881	GSE97398		Homo sapiens	59.50964056	Prostate adenocarcinoma LNCaP cells 48hr with 50nM CEP701 and 5nM R1881 _vs_ R1881 only	RNA expression	Illumina iGenome UCSC, hg19, March 6, 2013 RefSeq	0.0001	3	fold change	-1.600802213
Study_1711:Prostate adenocarcinoma LNCaP cells with PKN1 inhibition treated with R1881	GSE97398		Homo sapiens	59.11353345	Prostate adenocarcinoma LNCaP cells 48hr with 50nM CEP701 and 5nM R1881 _vs_ DMSO controls	RNA expression	Illumina iGenome UCSC, hg19, March 6, 2013 RefSeq	7.70E-10	3	fold change	5.138905455
Study_1711:Prostate adenocarcinoma LNCaP cells with PKN1 inhibition treated with R1881	GSE97398		Homo sapiens	55.25655619	Prostate adenocarcinoma LNCaP cells 48hr with PKN1 siRNA then 48hr - 5nM R1881 _vs_ vehicle control	RNA expression	Illumina iGenome UCSC, hg19, March 6, 2013 RefSeq	4.50E-08	3	fold change	4.325123265
Study_1712:Chondrocytes treated with curcuminoid extract, hydrolyzed collagen, and green tea extract (COT) mix	GSE75181		Homo sapiens	95.93798569	Chondrocytes 24hr with 0.01nM IL1B _vs_ untreated	RNA expression	Illumina HumanHT-12 V4.0 expression beadchip	3.90E-06	12	fold change	10.2
Study_1712:Chondrocytes treated with curcuminoid extract, hydrolyzed collagen, and green tea extract (COT) mix	GSE75181		Homo sapiens	95.85154513	Chondrocytes 24hr with 0.01nM IL1B + curcuminoids + collagen + green tea extract _vs_ ILB1 only	RNA expression	Illumina HumanHT-12 V4.0 expression beadchip	1.90E-05	12	fold change	-8.11
Study_1712:Chondrocytes treated with curcuminoid extract, hydrolyzed collagen, and green tea extract (COT) mix	GSE75181		Homo sapiens	75.82075972	Chondrocytes 24hr with curcuminoids + collagen + green tea extract + 0.01nM IL1B _vs_ no IL1B	RNA expression	Illumina HumanHT-12 V4.0 expression beadchip	0.0263	12	fold change	1.22
Study_1713:Splenic XCR1+ dendritic cells from mice infected with mouse cytomegalovirus	GSE71169		Mus musculus	96.03933771	Splenic XCR1+ dendritic cells infected with mouse cytomegalovirus _vs_ uninfected controls	RNA expression	Affymetrix GeneChip Mouse Gene Array version [1.0 ST or 1.1 ST] [transcript (gene) version]	0.0034	2	fold change	9.96
Study_1714:Multiple myeloma LP-1 cells resistant to proteasome inhibitor carfilzomib	GSE78069		Homo sapiens	95.71576247	Multiple myeloma LP-1/Cfz cells resistant to 12nM carfilzomib _vs_ parental LP-1 cells	RNA expression	Affymetrix GeneChip Human HG_U133 Plus 2.0	0.0076	3	fold change	-5.26
Study_1715:Olfactory ensheathing cells infected with Burkholderia pseudomallei	GSE69312		Homo sapiens	96.21120283	Olfactory ensheathing cells infected 24hr with B. pseudomallei _vs_ 24hr uninfected	RNA expression	Illumina iGenome UCSC, hg19, March 6, 2013 RefSeq	1.60E-08	6	fold change	2.837224367
Study_1716:Jejunums depleted of microbiota with antibiotics from mice raised in cold or normal environments	GSE74157		Mus musculus	95.4526364	Jejunums from mice kept 30d at room temperature with antibiotics _vs_ without	RNA expression	Illumina iGenome UCSC mm10, May 23 2014, RefSeq	2.20E-08	3	fold change	-3.05050597
Study_1716:Jejunums depleted of microbiota with antibiotics from mice raised in cold or normal environments	GSE74157		Mus musculus	78.94404446	Jejunums from mice kept 30d at 6C with antibiotics _vs_ without	RNA expression	Illumina iGenome UCSC mm10, May 23 2014, RefSeq	4.80E-05	3	fold change	-2.343407539
Study_1717:Bladders from CD14-knockout and wildtype mice with uropathogenic E. coli infections	GSE68220		Mus musculus	96.3279775	Bladders from CD14-knockout B6.129 mice infected with uropathogenic E. coli _vs_ mock	RNA expression	Illumina iGenome UCSC mm10, May 23 2014, RefSeq	1.50E-29	5	fold change	17.76621863
Study_1717:Bladders from CD14-knockout and wildtype mice with uropathogenic E. coli infections	GSE68220		Mus musculus	61.97937326	Bladders from wildtype C57BL6 mice infected with uropathogenic E. coli _vs_ mock	RNA expression	Illumina iGenome UCSC mm10, May 23 2014, RefSeq	1.00E-06	5	fold change	6.977711799
Study_1718:Hepatoma HepaRG cells with hCAR knockout treated with phenobarbital or CITCO	GSE71446		Homo sapiens	95.86624741	Hepatoma HepaRG cells with wildtype hCAR - CITCO treated _vs_ DMSO	RNA expression	Illumina iGenome UCSC, hg19, March 6, 2013 RefSeq	0.0005	2	fold change	-1.521513637
Study_1719:Bladder cancers grouped by outcome, stage, invasion and gene expression profiling	GSE69795		Homo sapiens	95.59315553	Bladder cancers by TUR, before treatment - outcome, dead of disease _vs_ alive without disease	RNA expression	Illumina HumanHT-12 V4.0 expression beadchip	0.012	14	fold change	-3.49
Study_1719:Bladder cancers grouped by outcome, stage, invasion and gene expression profiling	GSE69795		Homo sapiens	89.77950154	Bladder cancers by TUR, before treatment - expression profile, basal _vs_ luminal	RNA expression	Illumina HumanHT-12 V4.0 expression beadchip	0.0003	10	fold change	10.8
Study_1719:Bladder cancers grouped by outcome, stage, invasion and gene expression profiling	GSE69795		Homo sapiens	89.93129249	Bladder cancers by TUR, before treatment - expression profile, basal _vs_ p53-like	RNA expression	Illumina HumanHT-12 V4.0 expression beadchip	0.0002	10	fold change	5.9
Study_1720:Skeletal muscle expression of SIV infected macaques treated with alcohol	GSE59111		Homo sapiens	96.31684389	Skeletal muscle - 13mo post SIV infection _vs_ not infected	RNA expression	Illumina Human HT-12 (WG-6) v3.0 expression beadchip	0.0312	8	fold change	2.02
Study_1721:Spleens from mice infected with progeny of genetic crosses between Plasmodium yoleii parasites	GSE63611		Mus musculus	95.53835865	Spleens 4d post infection progeny of P. y. yoelii and 17XNL P. y. nigeriensis N67 - E9821 _vs_ mock	RNA expression	Illumina MouseRef-8 v2.0 expression beadchip	4.10E-05	3	fold change	8.42
Study_1721:Spleens from mice infected with progeny of genetic crosses between Plasmodium yoleii parasites	GSE63611		Mus musculus	94.44654326	Spleens 4d post infection progeny of P. y. yoelii and 17XNL P. y. nigeriensis N67 - F2451 _vs_ mock	RNA expression	Illumina MouseRef-8 v2.0 expression beadchip	0.0006	3	fold change	6.53
Study_1721:Spleens from mice infected with progeny of genetic crosses between Plasmodium yoleii parasites	GSE63611		Mus musculus	94.29336552	Spleens 4d post infection progeny of P. y. yoelii and 17XNL P. y. nigeriensis N67 - G0073 _vs_ mock	RNA expression	Illumina MouseRef-8 v2.0 expression beadchip	0.0036	3	fold change	4.62
Study_1721:Spleens from mice infected with progeny of genetic crosses between Plasmodium yoleii parasites	GSE63611		Mus musculus	93.3794005	Spleens 4d post infection progeny of P. y. yoelii and 17XNL P. y. nigeriensis N67 - F9961 _vs_ mock	RNA expression	Illumina MouseRef-8 v2.0 expression beadchip	0.0253	3	fold change	5.69
Study_1721:Spleens from mice infected with progeny of genetic crosses between Plasmodium yoleii parasites	GSE63611		Mus musculus	92.92989369	Spleens 4d post infection progeny of P. y. yoelii and 17XNL P. y. nigeriensis N67 - F1184 _vs_ mock	RNA expression	Illumina MouseRef-8 v2.0 expression beadchip	0.0004	3	fold change	7.38
Study_1721:Spleens from mice infected with progeny of genetic crosses between Plasmodium yoleii parasites	GSE63611		Mus musculus	91.89656123	Spleens 4d post infection with parental P. y. nigeriensis N67 strain _vs_ mock	RNA expression	Illumina MouseRef-8 v2.0 expression beadchip	0.0156	3	fold change	4.61
Study_1721:Spleens from mice infected with progeny of genetic crosses between Plasmodium yoleii parasites	GSE63611		Mus musculus	90.74245476	Spleens 4d post infection progeny of P. y. yoelii and 17XNL P. y. nigeriensis N67 - G0015 _vs_ mock	RNA expression	Illumina MouseRef-8 v2.0 expression beadchip	0.0008	3	fold change	3.11
Study_1721:Spleens from mice infected with progeny of genetic crosses between Plasmodium yoleii parasites	GSE63611		Mus musculus	91.02825517	Spleens 4d post infection progeny of P. y. yoelii and 17XNL P. y. nigeriensis N67 - G0042 _vs_ mock	RNA expression	Illumina MouseRef-8 v2.0 expression beadchip	0.0003	3	fold change	4.03
Study_1721:Spleens from mice infected with progeny of genetic crosses between Plasmodium yoleii parasites	GSE63611		Mus musculus	89.3399564	Spleens 4d post infection progeny of P. y. yoelii and 17XNL P. y. nigeriensis N67 - F9965 _vs_ mock	RNA expression	Illumina MouseRef-8 v2.0 expression beadchip	0.0008	3	fold change	3.78
Study_1721:Spleens from mice infected with progeny of genetic crosses between Plasmodium yoleii parasites	GSE63611		Mus musculus	87.44927942	Spleens 4d post infection progeny of P. y. yoelii and 17XNL P. y. nigeriensis N67 - G0133 _vs_ mock	RNA expression	Illumina MouseRef-8 v2.0 expression beadchip	0.0018	3	fold change	3.43
Study_1721:Spleens from mice infected with progeny of genetic crosses between Plasmodium yoleii parasites	GSE63611		Mus musculus	87.71468168	Spleens 4d post infection progeny of P. y. yoelii and 17XNL P. y. nigeriensis N67 - G0553 _vs_ mock	RNA expression	Illumina MouseRef-8 v2.0 expression beadchip	0.0035	3	fold change	3.1
Study_1721:Spleens from mice infected with progeny of genetic crosses between Plasmodium yoleii parasites	GSE63611		Mus musculus	88.115043	Spleens 4d post infection progeny of P. y. yoelii and 17XNL P. y. nigeriensis N67 - F9943 _vs_ mock	RNA expression	Illumina MouseRef-8 v2.0 expression beadchip	0.0005	3	fold change	2.98
Study_1721:Spleens from mice infected with progeny of genetic crosses between Plasmodium yoleii parasites	GSE63611		Mus musculus	87.18547839	Spleens 4d post infection progeny of P. y. yoelii and 17XNL P. y. nigeriensis N67 - F1155 _vs_ mock	RNA expression	Illumina MouseRef-8 v2.0 expression beadchip	0.0005	3	fold change	3.31
Study_1721:Spleens from mice infected with progeny of genetic crosses between Plasmodium yoleii parasites	GSE63611		Mus musculus	86.92326414	Spleens 4d post infection progeny of P. y. yoelii and 17XNL P. y. nigeriensis N67 - F1222 _vs_ mock	RNA expression	Illumina MouseRef-8 v2.0 expression beadchip	0.008	3	fold change	2.26
Study_1721:Spleens from mice infected with progeny of genetic crosses between Plasmodium yoleii parasites	GSE63611		Mus musculus	86.40503223	Spleens 4d post infection progeny of P. y. yoelii and 17XNL P. y. nigeriensis N67 - E9953 _vs_ mock	RNA expression	Illumina MouseRef-8 v2.0 expression beadchip	0.0011	3	fold change	3.12
Study_1721:Spleens from mice infected with progeny of genetic crosses between Plasmodium yoleii parasites	GSE63611		Mus musculus	85.38397172	Spleens 4d post infection progeny of P. y. yoelii and 17XNL P. y. nigeriensis N67 - G0014 _vs_ mock	RNA expression	Illumina MouseRef-8 v2.0 expression beadchip	0.0012	3	fold change	3.86
Study_1721:Spleens from mice infected with progeny of genetic crosses between Plasmodium yoleii parasites	GSE63611		Mus musculus	85.13246612	Spleens 4d post infection progeny of P. y. yoelii and 17XNL P. y. nigeriensis N67 - F1205 _vs_ mock	RNA expression	Illumina MouseRef-8 v2.0 expression beadchip	0.022	3	fold change	3.13
Study_1721:Spleens from mice infected with progeny of genetic crosses between Plasmodium yoleii parasites	GSE63611		Mus musculus	81.76213759	Spleens 4d post infection progeny of P. y. yoelii and 17XNL P. y. nigeriensis N67 - F2394 _vs_ mock	RNA expression	Illumina MouseRef-8 v2.0 expression beadchip	0.0012	3	fold change	2.65
Study_1721:Spleens from mice infected with progeny of genetic crosses between Plasmodium yoleii parasites	GSE63611		Mus musculus	69.98880179	Spleens 4d post infection progeny of P. y. yoelii and 17XNL P. y. nigeriensis N67 - E9864 _vs_ mock	RNA expression	Illumina MouseRef-8 v2.0 expression beadchip	0.0043	3	fold change	2.19
Study_1721:Spleens from mice infected with progeny of genetic crosses between Plasmodium yoleii parasites	GSE63611		Mus musculus	69.31736261	Spleens 4d post infection progeny of P. y. yoelii and 17XNL P. y. nigeriensis N67 - F1172 _vs_ mock	RNA expression	Illumina MouseRef-8 v2.0 expression beadchip	0.0024	3	fold change	2.09
Study_1721:Spleens from mice infected with progeny of genetic crosses between Plasmodium yoleii parasites	GSE63611		Mus musculus	64.23680255	Spleens 4d post infection progeny of P. y. yoelii and 17XNL P. y. nigeriensis N67 - G0082 _vs_ mock	RNA expression	Illumina MouseRef-8 v2.0 expression beadchip	0.0301	3	fold change	1.86
Study_1721:Spleens from mice infected with progeny of genetic crosses between Plasmodium yoleii parasites	GSE63611		Mus musculus	57.30002292	Spleens 4d post infection progeny of P. y. yoelii and 17XNL P. y. nigeriensis N67 - F9954 _vs_ mock	RNA expression	Illumina MouseRef-8 v2.0 expression beadchip	0.0092	3	fold change	1.74
Study_1721:Spleens from mice infected with progeny of genetic crosses between Plasmodium yoleii parasites	GSE63611		Mus musculus	33.46317043	Spleens 4d post infection progeny of P. y. yoelii and 17XNL P. y. nigeriensis N67 - E8915 _vs_ mock	RNA expression	Illumina MouseRef-8 v2.0 expression beadchip	0.016	3	fold change	1.52
Study_1722:Epithelial ovarian cancers - clear cell, endometrioid and serous subtypes	GSE65986		Homo sapiens	96.39111659	Epithelial ovarian carcinoma - clinical stage IV _vs_ stage I	RNA expression	Affymetrix GeneChip Human HG_U133 Plus 2.0	0.0069	9	fold change	7.01
Study_1722:Epithelial ovarian cancers - clear cell, endometrioid and serous subtypes	GSE65986		Homo sapiens	96.01536246	Epithelial ovarian carcinoma - alive with disease _vs_ no evidence of disease	RNA expression	Affymetrix GeneChip Human HG_U133 Plus 2.0	0.0076	9	fold change	4.7
Study_1722:Epithelial ovarian cancers - clear cell, endometrioid and serous subtypes	GSE65986		Homo sapiens	94.24893027	Epithelial ovarian carcinoma - endometrioid subtype _vs_ serous subtype	RNA expression	Affymetrix GeneChip Human HG_U133 Plus 2.0	0.0296	14	fold change	-3.46
Study_1722:Epithelial ovarian cancers - clear cell, endometrioid and serous subtypes	GSE65986		Homo sapiens	72.9405243	Epithelial ovarian carcinoma - clear cell subtype _vs_ serous subtype	RNA expression	Affymetrix GeneChip Human HG_U133 Plus 2.0	0.0242	25	fold change	-3.1
Study_1723:PBMCs from ST-segment elevation myocardial infarction patients with progression of heart failure	GSE59867		Homo sapiens	96.27418889	PBMCs of STEMI patients 4-6d post myocardial infarction _vs_ day 1 of myocardial infarction	RNA expression	Affymetrix GeneChip Human Gene 1.0 ST Array [transcript (gene) version]	0.0001	101	fold change	1.38
Study_1723:PBMCs from ST-segment elevation myocardial infarction patients with progression of heart failure	GSE59867		Homo sapiens	57.89583382	PBMCs of STEMI patients day 1 of myocardial infarction _vs_ stable coronary artery disease controls	RNA expression	Affymetrix GeneChip Human Gene 1.0 ST Array [transcript (gene) version]	0.0032	111	fold change	-1.38
Study_1723:PBMCs from ST-segment elevation myocardial infarction patients with progression of heart failure	GSE59867		Homo sapiens	52.20896115	PBMCs of STEMI patients 6mo post myocardial infarction _vs_ stable coronary artery disease controls	RNA expression	Affymetrix GeneChip Human Gene 1.0 ST Array [transcript (gene) version]	0.0495	83	fold change	-1.23
Study_1724:Distal forelimbs of embryos with polydactyly, brachydactyly or F syndrome like aberrations	GSE66377		Mus musculus	95.97665848	Distal forelimbs of E11.5 embryos - heterozygous polydactyly-like deletion duplication _vs_ wildtyp	RNA expression	Illumina iGenome UCSC mm10, May 23 2014, RefSeq	4.50E-07	2	fold change	4.099664113
Study_1725:Embryonic lung fibroblast IMR90 cell line reprogrammed with OCT4, SOX2, KLF4 and MYC expression	GSE31704		Homo sapiens	95.59315553	Embryonic lung fibroblast IMR90 cell line - GFP expression 5d _vs_ no GFP expression	RNA expression	Illumina HumanHT-12 V4.0 expression beadchip	0.0133	2	fold change	9.08
Study_1726:Plasmacytoid dendritic cells of relapsing remitting multiple sclerosis (MS) patients IFN-b treated	GSE37750		Homo sapiens	96.01536246	Plasmacytoid dendritic cells - relapsing remitting MS patients IFNb treated 3mo _vs_ healthy donors	RNA expression	Affymetrix GeneChip Human HG_U133 Plus 2.0	0.031	9	fold change	2.66
Study_1727:Breast tumors from Chinese and Italian women mRNA expression profiles	GSE59590		Homo sapiens	95.64618563	Breast cancer tumors - ECM3 subgroup _vs_ ECM1 subgroup	RNA expression	Illumina Human HT-12 (WG-6) v3.0 expression beadchip	2.60E-10	45	fold change	-3.89
Study_1727:Breast tumors from Chinese and Italian women mRNA expression profiles	GSE59590		Homo sapiens	93.92846408	Breast cancer tumors - Grade III _vs_ Grade II	RNA expression	Illumina Human HT-12 (WG-6) v3.0 expression beadchip	0.0052	74	fold change	1.66
Study_1727:Breast tumors from Chinese and Italian women mRNA expression profiles	GSE59590		Homo sapiens	85.58419773	Breast cancer tumors - PR- _vs_ PR+	RNA expression	Illumina Human HT-12 (WG-6) v3.0 expression beadchip	0.0009	61	fold change	1.87
Study_1727:Breast tumors from Chinese and Italian women mRNA expression profiles	GSE59590		Homo sapiens	84.66110161	Breast cancer tumors - luminal-A subtype _vs_ basal subtype	RNA expression	Illumina Human HT-12 (WG-6) v3.0 expression beadchip	7.80E-07	70	fold change	-3.99
Study_1727:Breast tumors from Chinese and Italian women mRNA expression profiles	GSE59590		Homo sapiens	83.88558007	Breast cancer tumors - ER- _vs_ ER+	RNA expression	Illumina Human HT-12 (WG-6) v3.0 expression beadchip	0.0004	48	fold change	2.08
Study_1727:Breast tumors from Chinese and Italian women mRNA expression profiles	GSE59590		Homo sapiens	69.10754516	Breast cancer tumors - luminal-B subtype _vs_ basal subtype	RNA expression	Illumina Human HT-12 (WG-6) v3.0 expression beadchip	0.0024	38	fold change	-2.33
Study_1728:Lymph nodes from patients with lymph node tuberculosis	GSE63548		Homo sapiens	96.02458229	Lymph nodes from patients with lymph node tuberculosis _vs_ healthy controls	RNA expression	Illumina HumanHT-12 V4.0 expression beadchip	7.80E-06	22	fold change	66
Study_1729:Blood from coronary artery disease (CAD) and/or diabetes patients undergoing lifestyle intervention	GSE66175		Homo sapiens	95.96928983	Blood from donors not undergoing lifestyle intervention for 3mo - CAD and diabetes _vs_ normal	RNA expression	Affymetrix GeneChip Human HG_U133A version [1 or 2]	0.0228	5	fold change	-1.51
Study_1729:Blood from coronary artery disease (CAD) and/or diabetes patients undergoing lifestyle intervention	GSE66175		Homo sapiens	81.03727715	Blood from donors without CAD or diabetes not undergoing lifestyle intervention - 3mo _vs_ baseline	RNA expression	Affymetrix GeneChip Human HG_U133A version [1 or 2]	0.0397	35	fold change	1.28
Study_1730:Murine melanoma SB-3123 cell line treated with IFNgamma, TNFalpha & BRAFV600E inhibitor vemurafenib	GSE62249		Mus musculus	95.46539379	Melanoma SB-3123 cells 2.4ng/mL IFNg 0.24ng/mL TNFa 96hr 1uM vemurafenib 96hr _vs_ only vemurafenib	RNA expression	Affymetrix GeneChip Mouse Gene Array version [1.0 ST or 1.1 ST] [transcript (gene) version]	1.20E-05	3	fold change	5.81
Study_1730:Murine melanoma SB-3123 cell line treated with IFNgamma, TNFalpha & BRAFV600E inhibitor vemurafenib	GSE62249		Mus musculus	83.25008325	Melanoma SB-3123 cells - 2.4ng/mL IFNg 0.24ng/mL TNFa 1uM vemurafenib 96hr _vs_ DMSO	RNA expression	Affymetrix GeneChip Mouse Gene Array version [1.0 ST or 1.1 ST] [transcript (gene) version]	6.70E-07	3	fold change	3.68
Study_1730:Murine melanoma SB-3123 cell line treated with IFNgamma, TNFalpha & BRAFV600E inhibitor vemurafenib	GSE62249		Mus musculus	77.82585686	Melanoma SB-3123 cells - 2.4ng/mL IFNg 0.24ng/mL TNFa 96hr _vs_ DMSO	RNA expression	Affymetrix GeneChip Mouse Gene Array version [1.0 ST or 1.1 ST] [transcript (gene) version]	2.50E-06	3	fold change	1.58
Study_1730:Murine melanoma SB-3123 cell line treated with IFNgamma, TNFalpha & BRAFV600E inhibitor vemurafenib	GSE62249		Mus musculus	74.01157541	Melanoma SB-3123 cells 2.4ng/mL IFNg 0.24ng/mL TNFa 96hr - 1uM vemurafenib 96hr _vs_ no vemurafenib	RNA expression	Affymetrix GeneChip Mouse Gene Array version [1.0 ST or 1.1 ST] [transcript (gene) version]	1.10E-06	3	fold change	2.33
Study_1730:Murine melanoma SB-3123 cell line treated with IFNgamma, TNFalpha & BRAFV600E inhibitor vemurafenib	GSE62249		Mus musculus	33.10622463	Melanoma SB-3123 cells - 1uM vemurafenib 96hr _vs_ DMSO	RNA expression	Affymetrix GeneChip Mouse Gene Array version [1.0 ST or 1.1 ST] [transcript (gene) version]	0.0014	3	fold change	-1.58
Study_1731:Vastus lateralis muscles of males after endurance or strength training programs	GSE59088		Homo sapiens	96.15014807	Vastus lateralis muscles, males in 10wk training pre-program - strength _vs_ sedentary	RNA expression	Affymetrix GeneChip Human Gene 1.0 ST Array [transcript (gene) version]	0.0037	6	fold change	-1.92
Study_1731:Vastus lateralis muscles of males after endurance or strength training programs	GSE59088		Homo sapiens	93.86146048	Vastus lateralis muscles, males in 10wk training pre-program - endurance _vs_ sedentary	RNA expression	Affymetrix GeneChip Human Gene 1.0 ST Array [transcript (gene) version]	0.0298	6	fold change	-1.76
Study_1732:Embryonic stem H1 cells overexpressing a panel of transcription factors involved in fate commitment1	GSE57395		Homo sapiens	95.86624741	Embryonic stem H1 cells with FOXF1 overexpression for 3d _vs_ wildtype	RNA expression	Illumina iGenome UCSC, hg19, March 6, 2013 RefSeq	6.00E-19	1	fold change	46.01357211
Study_1732:Embryonic stem H1 cells overexpressing a panel of transcription factors involved in fate commitment1	GSE57395		Homo sapiens	89.73921783	Embryonic stem H1 cells with FOXC2 overexpression for 5d _vs_ wildtype	RNA expression	Illumina iGenome UCSC, hg19, March 6, 2013 RefSeq	1.20E-11	1	fold change	18.19216611
Study_1732:Embryonic stem H1 cells overexpressing a panel of transcription factors involved in fate commitment1	GSE57395		Homo sapiens	88.84150675	Embryonic stem H1 cells with HHEX overexpression for 5d _vs_ wildtype	RNA expression	Illumina iGenome UCSC, hg19, March 6, 2013 RefSeq	7.20E-12	1	fold change	54.87824399
Study_1732:Embryonic stem H1 cells overexpressing a panel of transcription factors involved in fate commitment1	GSE57395		Homo sapiens	32.64048465	Embryonic stem H1 cells with GATA2 and ETV2 overexpression for 5d _vs_ ETV2 only	RNA expression	Illumina iGenome UCSC, hg19, March 6, 2013 RefSeq	0.0049	1	fold change	-4.085693071
Study_1733:Melanoma cell line treated with MEK and PI3K/mTOR inhibitors	GSE55050		Homo sapiens	96.28531264	Melanoma Me13 cell line - 25ng/ml sTRAIL treated 8hr _vs_ untreated	RNA expression	Illumina HumanHT-12 V4.0 expression beadchip	0.0108	3	fold change	1.38
Study_1733:Melanoma cell line treated with MEK and PI3K/mTOR inhibitors	GSE55050		Homo sapiens	19.98177662	Melanoma Me13 cell line - 0.1mM BEZ235 + 25ng/ml sTRAIL treated 8hr _vs_ untreated	RNA expression	Illumina HumanHT-12 V4.0 expression beadchip	0.0402	3	fold change	1.24
Study_1734:Embryos derived by somatic cell nuclear transfer overexpressing wildtype or mutant KDM4D	GSE59073		Mus musculus	95.80195819	Embryos at 1-cell stage - SCNT derived _vs_ IVF derived	RNA expression	Illumina iGenome UCSC mm10, May 23 2014, RefSeq	1.20E-09	2	fold change	9.20422413
Study_1734:Embryos derived by somatic cell nuclear transfer overexpressing wildtype or mutant KDM4D	GSE59073		Mus musculus	80.39489975	Embryos at 2-cell stage - SCNT derived _vs_ IVF derived	RNA expression	Illumina iGenome UCSC mm10, May 23 2014, RefSeq	4.30E-44	2	fold change	27.17876565
Study_1734:Embryos derived by somatic cell nuclear transfer overexpressing wildtype or mutant KDM4D	GSE59073		Mus musculus	16.20650983	Embryos SCNT derived at 2-cell stage expressing wildtype KDM4D _vs_ no expression	RNA expression	Illumina iGenome UCSC mm10, May 23 2014, RefSeq	2.10E-05	2	fold change	-2.547901745
Study_1734:Embryos derived by somatic cell nuclear transfer overexpressing wildtype or mutant KDM4D	GSE59073		Mus musculus	15.26395965	Embryos SCNT derived at 2-cell stage _vs_ donor cumulus cells	RNA expression	Illumina iGenome UCSC mm10, May 23 2014, RefSeq	4.10E-26	2	fold change	15.05232237
Study_1734:Embryos derived by somatic cell nuclear transfer overexpressing wildtype or mutant KDM4D	GSE59073		Mus musculus	4.926972415	Embryos SCNT derived at 1-cell stage _vs_ donor cumulus cells	RNA expression	Illumina iGenome UCSC mm10, May 23 2014, RefSeq	0.0155	2	fold change	2.635839264
Study_1735:Natural Killer (NK) cells lineages distinct from thymic and conventional splenic NK cells	GSE52047		Mus musculus	96.15199708	Natural Killer cells DX5+CD49- from RAG1 null C57BL-6 mice - isolated from liver _vs_ spleen	RNA expression	Illumina iGenome UCSC mm10, May 23 2014, RefSeq	8.70E-05	2	fold change	-2.830474714
Study_1736:Pre-adipocyte 3T3-L1 cells overexpressing LSD1 during adipogenic differentiation	GSE50934		Mus musculus	95.80195819	Pre-adipocyte 3T3-L1 cells undifferentiated at 0d - overexpressing LSD1 _vs_ wildtype	RNA expression	Illumina iGenome UCSC mm10, May 23 2014, RefSeq	4.20E-16	3	fold change	9.446603554
Study_1736:Pre-adipocyte 3T3-L1 cells overexpressing LSD1 during adipogenic differentiation	GSE50934		Mus musculus	94.25248355	Pre-adipocyte 3T3-L1 cells adipogenic medium for 7d - overexpressing LSD1 _vs_ wildtype	RNA expression	Illumina iGenome UCSC mm10, May 23 2014, RefSeq	2.80E-27	3	fold change	-45.0973358
Study_1736:Pre-adipocyte 3T3-L1 cells overexpressing LSD1 during adipogenic differentiation	GSE50934		Mus musculus	86.34534685	Pre-adipocyte 3T3-L1 cells overexpressing LSD1 - in adipogenic medium for 7d _vs_ 0d	RNA expression	Illumina iGenome UCSC mm10, May 23 2014, RefSeq	2.20E-23	3	fold change	-98.24456434
Study_1736:Pre-adipocyte 3T3-L1 cells overexpressing LSD1 during adipogenic differentiation	GSE50934		Mus musculus	66.45136425	Pre-adipocyte 3T3-L1 cells wildtype - in adipogenic medium for 7d _vs_ 0d	RNA expression	Illumina iGenome UCSC mm10, May 23 2014, RefSeq	8.80E-34	3	fold change	7.279242827
Study_1737:Dorsal hippocampi of rats with status epilepticus on a ketogenic diet	GSE50079		Rattus norvegicus	95.50551067	Dorsal hippocampi of rats on ketogenic diet with status epilepticus _vs_ standard diet and normal	RNA expression	Illumina iGenome UCSC, rn5, May 23 2014, RefSeq	1.10E-05	3	fold change	2.437656635
Study_1738:Monocyte derived macrophages from healthy donors, in vitro infected with West Nile Virus (WNV)	GSE40718		Homo sapiens	96.38554217	Monocyte derived macrophages from healthy donors - in vitro WNV infection 24hr _vs_ mock infected	RNA expression	Illumina iGenome UCSC, hg19, March 6, 2013 RefSeq	4.00E-48	10	fold change	277.2877985
Study_1739:Hippocampi from 3mo, 24mo and 29mo old C57BL6 mice	GSE61915		Mus musculus	96.15199708	Hippocampi from 29mo old C57BL6 mice _vs_ 3mo old	RNA expression	Illumina iGenome UCSC mm10, May 23 2014, RefSeq	9.80E-06	6	fold change	2.368024901
Study_1740:Dopamine Signaling in Parkinson disease model	GSE60701		Mus musculus	95.97665848	Striatum not lesioned - 10mg/kg L-DOPA treated daily for 9d _vs_ single 10mg-kg L-DOPA	RNA expression	Illumina iGenome UCSC mm10, May 23 2014, RefSeq	6.40E-05	3	fold change	-2.162028438
Study_1741:Cerebellum ribosome profiling from GTPBP2 and/or n-Tr20 (tRNA Arg) mutant mice	GSE56127		Mus musculus	96.3279775	Cerebellum ribosome profiling from GTPBP2 and n-Tr20 (Arg tRNA) mutant mice _vs_ GTPBP2 mutant only	RNA expression	Illumina iGenome UCSC mm10, May 23 2014, RefSeq	6.80E-08	2	fold change	3.804115777
Study_1741:Cerebellum ribosome profiling from GTPBP2 and/or n-Tr20 (tRNA Arg) mutant mice	GSE56127		Mus musculus	84.94877589	Cerebellum ribosome profiling from GTPBP2 and n-Tr20 (Arg tRNA) mutant mice _vs_ wildtype	RNA expression	Illumina iGenome UCSC mm10, May 23 2014, RefSeq	7.90E-05	2	fold change	2.586388099
Study_1741:Cerebellum ribosome profiling from GTPBP2 and/or n-Tr20 (tRNA Arg) mutant mice	GSE56127		Mus musculus	76.19395934	Cerebellum ribosome profiling from GTPBP2 and n-Tr20 (Arg tRNA) mutant mice _vs_ n-Tr20 mutant only	RNA expression	Illumina iGenome UCSC mm10, May 23 2014, RefSeq	0.0004	2	fold change	2.369443281
Study_1742:Glioblastoma cells overexpressing microRNA miR-137	GSE53220		Homo sapiens	95.6937799	Glioblastoma U251 cells overexpressing miR-137 _vs_ control	RNA expression	Illumina iGenome UCSC, hg19, March 6, 2013 RefSeq	1.20E-29	2	fold change	39.43106555
Study_1743:Livers of humanized CAR and PXR knockin or knockout mice treated with phenobarbital	GSE60684		Mus musculus	95.65716472	Livers of 8wk old CAR/PRX double knockout mice + 0.05% phenobarbital 14d _vs_ control	RNA expression	Affymetrix GeneChip Mouse MG_430 2.0	0.0123	5	fold change	1.8
Study_1743:Livers of humanized CAR and PXR knockin or knockout mice treated with phenobarbital	GSE60684		Mus musculus	90.53214797	Livers of 8wk old mice 0.05% phenobarbital for 91d - humanized CAR/PRX knockins _vs_ wildtype	RNA expression	Affymetrix GeneChip Mouse MG_430 2.0	0.0023	4	fold change	1.68
Study_1743:Livers of humanized CAR and PXR knockin or knockout mice treated with phenobarbital	GSE60684		Mus musculus	84.07459098	Livers of 8wk old humanized CAR/PRX knockin mice + 0.05% phenobarbital 91d _vs_ control	RNA expression	Affymetrix GeneChip Mouse MG_430 2.0	0.0141	4	fold change	1.43
Study_1743:Livers of humanized CAR and PXR knockin or knockout mice treated with phenobarbital	GSE60684		Mus musculus	67.90894768	Livers of 8wk old mice 0.05% phenobarbital for 28d - CAR/PRX double knockout _vs_ wildtype	RNA expression	Affymetrix GeneChip Mouse MG_430 2.0	0.0217	5	fold change	-1.39
Study_1743:Livers of humanized CAR and PXR knockin or knockout mice treated with phenobarbital	GSE60684		Mus musculus	63.01197227	Livers of 8wk old humanized CAR/PRX knockin mice + 0.05% phenobarbital 119d _vs_ control	RNA expression	Affymetrix GeneChip Mouse MG_430 2.0	0.019	4	fold change	-1.24
Study_1743:Livers of humanized CAR and PXR knockin or knockout mice treated with phenobarbital	GSE60684		Mus musculus	58.87686492	Livers of 8wk old wildtype mice + 0.05% phenobarbital 28d _vs_ control	RNA expression	Affymetrix GeneChip Mouse MG_430 2.0	0.0209	5	fold change	1.28
Study_1743:Livers of humanized CAR and PXR knockin or knockout mice treated with phenobarbital	GSE60684		Mus musculus	57.24753836	Livers of 8wk old mice 0.05% phenobarbital for 119d - CAR/PRX double knockout _vs_ wildtype	RNA expression	Affymetrix GeneChip Mouse MG_430 2.0	0.0006	4	fold change	1.24
Study_1743:Livers of humanized CAR and PXR knockin or knockout mice treated with phenobarbital	GSE60684		Mus musculus	45.93603866	Livers of 8wk old humanized CAR/PRX knockin mice + 0.05% phenobarbital 14d _vs_ control	RNA expression	Affymetrix GeneChip Mouse MG_430 2.0	0.0406	5	fold change	1.26
Study_1743:Livers of humanized CAR and PXR knockin or knockout mice treated with phenobarbital	GSE60684		Mus musculus	36.79798641	Livers of 8wk old wildtype mice + 0.05% phenobarbital 1d _vs_ control	RNA expression	Affymetrix GeneChip Mouse MG_430 2.0	0.0198	5	fold change	1.22
Study_1744:Rhabdomyosarcomas derived from overexpressing YAP1	GSE47198		Mus musculus	95.92326139	Rhabdomyosarcoma allograft induced YAP1 expression _vs_ normal skeletal muscle	RNA expression	Affymetrix GeneChip Mouse Gene Array version [1.0 ST or 1.1 ST] [transcript (gene) version]	0.0072	3	fold change	28.2
Study_1744:Rhabdomyosarcomas derived from overexpressing YAP1	GSE47198		Mus musculus	95.46539379	Rhabdomyosarcoma allograft YAP1 not induced 6d (regressing tumor) _vs_ normal skeletal muscle	RNA expression	Affymetrix GeneChip Mouse Gene Array version [1.0 ST or 1.1 ST] [transcript (gene) version]	0.0062	3	fold change	22.8
Study_1744:Rhabdomyosarcomas derived from overexpressing YAP1	GSE47198		Mus musculus	91.64054911	Rhabdomyosarcoma allograft YAP1 not induced 3d (regressing tumor) _vs_ normal skeletal muscle	RNA expression	Affymetrix GeneChip Mouse Gene Array version [1.0 ST or 1.1 ST] [transcript (gene) version]	0.0083	3	fold change	16.4
Study_1744:Rhabdomyosarcomas derived from overexpressing YAP1	GSE47198		Mus musculus	34.28344178	Rhabdomyosarcoma allograft induced YAP1 expression _vs_ not induced 3d regressing tumor	RNA expression	Affymetrix GeneChip Mouse Gene Array version [1.0 ST or 1.1 ST] [transcript (gene) version]	0.0097	3	fold change	1.72
Study_1745:Medulloblastomas of PTCH mutant or SmoM2 expressing mice;growth in neural stem cell (NSC) media	GSE59560		Mus musculus	95.6937799	Medulloblastomas from PTCH+/- mice - growth in NSC without growth factors _vs_ growth only in NSC+G	RNA expression	Affymetrix GeneChip Mouse Gene Array version [1.0 ST or 1.1 ST] [transcript (gene) version]	0.0194	4	fold change	1.9
Study_1745:Medulloblastomas of PTCH mutant or SmoM2 expressing mice;growth in neural stem cell (NSC) media	GSE59560		Mus musculus	89.88925644	Medulloblastomas from PTCH+/- mice - growth in NSC without growth factors _vs_ no growth	RNA expression	Affymetrix GeneChip Mouse Gene Array version [1.0 ST or 1.1 ST] [transcript (gene) version]	0.0339	4	fold change	1.69
Study_1745:Medulloblastomas of PTCH mutant or SmoM2 expressing mice;growth in neural stem cell (NSC) media	GSE59560		Mus musculus	85.10928032	Medulloblastomas from SmoM2 expressing mice - growth only in NSC with growth factors _vs_ no growth	RNA expression	Affymetrix GeneChip Mouse Gene Array version [1.0 ST or 1.1 ST] [transcript (gene) version]	0.0178	4	fold change	-2.43
Study_1746:IMR-90 fibroblasts co-cultured with IMR-90 fibroblasts undergoing oncogene induced senescence (OIS)	GSE41318		Homo sapiens	96.39669167	IMR-90 fibroblasts - HRAS G12V and OIS _vs_ wildtype and no OIS	RNA expression	Affymetrix GeneChip Human Gene 1.0 ST Array [transcript (gene) version]	0.0047	3	fold change	28.4
Study_1746:IMR-90 fibroblasts co-cultured with IMR-90 fibroblasts undergoing oncogene induced senescence (OIS)	GSE41318		Homo sapiens	96.27418889	IMR-90 fibroblasts co-cultured with IMR-90 - HRAS G12V and OIS _vs_ vector and no OIS	RNA expression	Affymetrix GeneChip Human Gene 1.0 ST Array [transcript (gene) version]	0.0003	3	fold change	19.5
Study_1747:In vitro murine follicle maturation in 3% alginate gels	GSE55969		Mus musculus	96.01536246	Secondary follicles cultured in 3% alginate 4d _vs_ 0d	RNA expression	Illumina MouseRef-8 v2.0 expression beadchip	2.30E-05	3	fold change	-5.96
Study_1747:In vitro murine follicle maturation in 3% alginate gels	GSE55969		Mus musculus	93.98672907	Secondary follicles cultured in 3% alginate 5d _vs_ 0d	RNA expression	Illumina MouseRef-8 v2.0 expression beadchip	6.50E-05	3	fold change	-5.6
Study_1747:In vitro murine follicle maturation in 3% alginate gels	GSE55969		Mus musculus	91.89656123	Secondary follicles cultured in 3% alginate 8d _vs_ 0d	RNA expression	Illumina MouseRef-8 v2.0 expression beadchip	2.10E-05	3	fold change	-6.08
Study_1747:In vitro murine follicle maturation in 3% alginate gels	GSE55969		Mus musculus	90.88430428	Secondary follicles cultured in 3% alginate 2d _vs_ 0d	RNA expression	Illumina MouseRef-8 v2.0 expression beadchip	0.0069	3	fold change	-3.17
Study_1747:In vitro murine follicle maturation in 3% alginate gels	GSE55969		Mus musculus	90.74245476	Secondary follicles cultured in 3% alginate 6d _vs_ 0d	RNA expression	Illumina MouseRef-8 v2.0 expression beadchip	4.40E-05	3	fold change	-5.58
Study_1748:Cortical astrocytes treated with glucocorticoid receptor (GR) agonist dexamethasone - Timecourse	GSE39272		Mus musculus	96.22231203	Cortical astrocytes 100nM GR agonist dexamethasone treated 18hr _vs_ vehicle control	RNA expression	Illumina MouseWG-6 v2.0	0.0427	2	fold change	-4.89
Study_1748:Cortical astrocytes treated with glucocorticoid receptor (GR) agonist dexamethasone - Timecourse	GSE39272		Mus musculus	94.96676163	Cortical astrocytes 100nM GR agonist dexamethasone treated 6hr _vs_ vehicle control	RNA expression	Illumina MouseWG-6 v2.0	0.0177	2	fold change	-3.93
Study_1748:Cortical astrocytes treated with glucocorticoid receptor (GR) agonist dexamethasone - Timecourse	GSE39272		Mus musculus	94.17792093	Cortical astrocytes 100nM GR agonist dexamethasone treated 24hr _vs_ vehicle control	RNA expression	Illumina MouseWG-6 v2.0	0.0063	2	fold change	-3.65
Study_1748:Cortical astrocytes treated with glucocorticoid receptor (GR) agonist dexamethasone - Timecourse	GSE39272		Mus musculus	92.63719569	Cortical astrocytes 100nM GR agonist dexamethasone treated 4hr _vs_ vehicle control	RNA expression	Illumina MouseWG-6 v2.0	3.70E-06	3	fold change	-3.13
Study_1748:Cortical astrocytes treated with glucocorticoid receptor (GR) agonist dexamethasone - Timecourse	GSE39272		Mus musculus	88.68707652	Cortical astrocytes 100nM GR agonist dexamethasone treated 2hr _vs_ vehicle control	RNA expression	Illumina MouseWG-6 v2.0	0.013	3	fold change	-1.82
Study_1749:Ventral midbrains of chronic cocaine abusers	GSE54839		Homo sapiens	95.64618563	Ventral midbrains - death due to cocaine abuse _vs_ death not cocaine related	RNA expression	Illumina Human HT-12 (WG-6) v3.0 expression beadchip	0.0279	10	fold change	1.36
Study_1750:HER2+ breast cancer brain metastases and HER2+ nonmetastatic primary breast cancers	GSE43837		Homo sapiens	96.3669654	HER2+ breast cancers - brain metastases _vs_ nonmetastatic tumors	RNA expression	Affymetrix GeneChip Human X3P	0.0357	19	fold change	-3.08
Study_1751:Monocytes treated with CCL2, LPS, TNF, IFNG, IL10, and TGFB1 to investigate inflammatory response	GSE47122		Homo sapiens	95.93982654	Monocytes CCL2 2hr + LPS 12hr + TNF 11hr + IFNG 7hr + IL10 10hr _vs_ no IL10 (matched)	RNA expression	Affymetrix GeneChip Human HG_U133 Plus 2.0	1.40E-08	9	fold change	-9.19
Study_1751:Monocytes treated with CCL2, LPS, TNF, IFNG, IL10, and TGFB1 to investigate inflammatory response	GSE47122		Homo sapiens	91.17266279	Monocytes CCL2 2hr + LPS 12hr + TNF 11hr + IFNG 7hr _vs_ matched untreated	RNA expression	Affymetrix GeneChip Human HG_U133 Plus 2.0	8.90E-10	9	fold change	56
Study_1751:Monocytes treated with CCL2, LPS, TNF, IFNG, IL10, and TGFB1 to investigate inflammatory response	GSE47122		Homo sapiens	63.8806199	Monocytes CCL2 2hr + LPS 12hr + TNF 11hr + IFNG 7hr + IL10 10hr + TGFB1 12hr _vs_ matched untreated	RNA expression	Affymetrix GeneChip Human HG_U133 Plus 2.0	0.0001	9	fold change	6.84
Study_1751:Monocytes treated with CCL2, LPS, TNF, IFNG, IL10, and TGFB1 to investigate inflammatory response	GSE47122		Homo sapiens	52.90949302	Monocytes CCL2 2hr + LPS 12hr + TNF 11hr + IFNG 7hr + IL10 10hr _vs_ matched untreated	RNA expression	Affymetrix GeneChip Human HG_U133 Plus 2.0	6.50E-06	9	fold change	6.09
Study_1751:Monocytes treated with CCL2, LPS, TNF, IFNG, IL10, and TGFB1 to investigate inflammatory response	GSE47122		Homo sapiens	42.50002125	Monocytes CCL2 2hr + LPS 2hr + TNF 1hr _vs_ matched untreated	RNA expression	Affymetrix GeneChip Human HG_U133 Plus 2.0	9.80E-05	9	fold change	6.33
Study_1751:Monocytes treated with CCL2, LPS, TNF, IFNG, IL10, and TGFB1 to investigate inflammatory response	GSE47122		Homo sapiens	14.35601776	Monocytes CCL2 2hr _vs_ matched untreated	RNA expression	Affymetrix GeneChip Human HG_U133 Plus 2.0	0.0165	3	fold change	-1.83
Study_1752:Antrum tissue and corpus mucosa with Helicobacter pylori infection and atrophic gastritis	GSE27411		Homo sapiens	96.42271719	Corpus mucosa with Helicobacter pylori infection _vs_ normal controls	RNA expression	Illumina Sentrix Human-6 v2 (Target ID)	0.0313	3	fold change	3.69
Study_1753:Calvarial fibroblast MC3T3-E1 cells depleted of Runx2 during osteogenic differentiation	GSE53982		Mus musculus	96.15384615	Calvarial fibroblast MC3T3-E1 cells osteogenic differentiation 9d - Runx2 shRNA _vs_ scrambled shRN	RNA expression	Affymetrix GeneChip Mouse Gene Array version [1.0 ST or 1.1 ST] [transcript (gene) version]	0.0016	3	fold change	2.19
Study_1753:Calvarial fibroblast MC3T3-E1 cells depleted of Runx2 during osteogenic differentiation	GSE53982		Mus musculus	19.31493779	Calvarial fibroblast MC3T3-E1 cells scrambled shRNA - osteogenic differentiation 9d _vs_ 0d	RNA expression	Affymetrix GeneChip Mouse Gene Array version [1.0 ST or 1.1 ST] [transcript (gene) version]	0.0045	3	fold change	1.27
Study_1754:Mammary tumors from Erbb2 overexpressing mice; strain effects	GSE54582		Mus musculus	96.15384615	Mammary glands of Erbb2 overexpressing F1 hybrid C57Bl/6 and FVB/N - tumor _vs_ normal	RNA expression	Affymetrix GeneChip Mouse Gene Array version [1.0 ST or 1.1 ST] [transcript (gene) version]	2.70E-13	28	fold change	-21.3
Study_1754:Mammary tumors from Erbb2 overexpressing mice; strain effects	GSE54582		Mus musculus	64.10996141	Mammary tumors of Erbb2 overexpressing strains - F1 backcross C57BL/6 and FVB/N _vs_ FVB/N parent	RNA expression	Affymetrix GeneChip Mouse Gene Array version [1.0 ST or 1.1 ST] [transcript (gene) version]	6.40E-05	160	fold change	1.36
Study_1754:Mammary tumors from Erbb2 overexpressing mice; strain effects	GSE54582		Mus musculus	56.30630631	Mammary tumors of Erbb2 overexpressing strains - F1 hybrid C57BL/6 and FVB/N _vs_ FVB/N parent	RNA expression	Affymetrix GeneChip Mouse Gene Array version [1.0 ST or 1.1 ST] [transcript (gene) version]	0.0002	28	fold change	1.5
Study_1755:Kidneys of 9-week-old C57BL/6 mice with cisplatin-induced kidney injury and Nfe2l2 knockout	GSE48879		Mus musculus	95.95087315	Kidneys of 9wk old Nfe2l2 knockout mice - cisplatin-induced kidney injury _vs_ normal controls	RNA expression	Illumina MouseWG-6 v2.0	0.0303	3	fold change	3.99
Study_1755:Kidneys of 9-week-old C57BL/6 mice with cisplatin-induced kidney injury and Nfe2l2 knockout	GSE48879		Mus musculus	93.31491919	Kidneys of 9wk old WT mice - cisplatin-induced kidney injury _vs_ normal controls	RNA expression	Illumina MouseWG-6 v2.0	0.0012	3	fold change	2.42
Study_1756:Diffuse large B cell lymphoma non-Burkitt and Myc-positive	GSE44164		Homo sapiens	96.33911368	Diffuse large B cell lymphoma molecular Burkitt lymphoma (mBL) index intermediate _vs_ non-mBL	RNA expression	Affymetrix GeneChip Human HG_U133A version [1 or 2]	4.80E-05	11	fold change	2.6
Study_1757:Macrophage response to fatty acids uptake and lipopolysaccharides stimulation	GSE42190		Mus musculus	96.4041261	Macrophages (peritoneal) 10ng/ml LPS 24hr _vs_ untreated	RNA expression	Illumina MouseWG-6 v2.0	0.0246	4	fold change	23.8
Study_1758:Skin biopsies from chronic plaque psoriasis patients	GSE50790		Homo sapiens	95.93982654	Skin biopsies from chronic plaque psoriasis patients - lesional _vs_ uninvolved from same patient	RNA expression	Affymetrix GeneChip Human HG_U133 Plus 2.0	0.0357	4	fold change	11.1
Study_1759:Heart tissues from mice with viral myocarditis (Theiler's murine encephalomyelitis virus-TMEV)	GSE53607		Mus musculus	96.38554217	Heart tissues of mice 7d post TMEV infection (subacute immune phase) _vs_ mock infection	RNA expression	Affymetrix GeneChip Mouse Gene Array version [1.0 ST or 1.1 ST] [transcript (gene) version]	0.0002	5	fold change	10.7
Study_1759:Heart tissues from mice with viral myocarditis (Theiler's murine encephalomyelitis virus-TMEV)	GSE53607		Mus musculus	96.38554217	Heart tissues of mice 4d post TMEV infection (acute viral phase) _vs_ mock infection	RNA expression	Affymetrix GeneChip Mouse Gene Array version [1.0 ST or 1.1 ST] [transcript (gene) version]	0.0027	5	fold change	4.58
Study_1760:CD4+ T regulatory and T helper cells stimulated with anti-CD3 and anti-CD28	GSE53514		Homo sapiens	95.53653317	CD4+ Treg Tr1 cells 10ug/ml immobilized anti-CD3 1ug/ml soluble anti-CD28 16hr _vs_ unstimulated	RNA expression	Affymetrix GeneChip Human Gene 1.0 ST Array [transcript (gene) version]	5.70E-05	4	fold change	4.66
Study_1760:CD4+ T regulatory and T helper cells stimulated with anti-CD3 and anti-CD28	GSE53514		Homo sapiens	94.45367992	CD4+ Treg Tr1 cells 10ug/ml immobilized anti-CD3 1ug/ml soluble anti-CD28 6hr _vs_ unstimulated	RNA expression	Affymetrix GeneChip Human Gene 1.0 ST Array [transcript (gene) version]	0.0058	4	fold change	4.98
Study_1760:CD4+ T regulatory and T helper cells stimulated with anti-CD3 and anti-CD28	GSE53514		Homo sapiens	93.62769882	CD4+ T helper Th0 cells 10ug/ml immobilized anti-CD31ug/ml soluble anti-CD28 16hr _vs_ unstimulated	RNA expression	Affymetrix GeneChip Human Gene 1.0 ST Array [transcript (gene) version]	0.0403	6	fold change	3.5
Study_1760:CD4+ T regulatory and T helper cells stimulated with anti-CD3 and anti-CD28	GSE53514		Homo sapiens	72.72938849	CD4+ T helper Th0 cells 10ug/ml immobilized anti-CD3 1ug/ml soluble anti-CD28 6hr _vs_ unstimulated	RNA expression	Affymetrix GeneChip Human Gene 1.0 ST Array [transcript (gene) version]	0.04	6	fold change	2.64
Study_1761:Myotubes treated in vitro with electric pulse stimuli	GSE44051		Homo sapiens	95.90486238	Myotubes in vitro treated with electric pulse stimulation for 24hr _vs_ paired untreated myotubes	RNA expression	Affymetrix GeneChip Human Gene 1.0 ST Array [transcript (gene) version]	0.018	12	fold change	1.91
Study_1762:Macrophages from mice on normal or high fat diets after phagocytosis of red blood cells	GSE50240		Mus musculus	96.15384615	Macrophages of normal chow-fed mice after phagocytosis of RBCs of normal chow-fed mice _vs_ no RBCs	RNA expression	Affymetrix GeneChip Mouse Gene Array version [1.0 ST or 1.1 ST] [transcript (gene) version]	0.0227	2	fold change	-3.4
Study_1763:Bone marrow FDCP-mix cells conditionally overexpressing Gata1 or Pu.1	GSE49990		Mus musculus	96.05963382	Bone marrow FDCP-mix cells empty vector - activated (mock) for 24hr _vs_ 0hr	RNA expression	Agilent Mouse Whole Genome G4122A/G4122F	0.0055	3	fold change	-5.23
Study_1763:Bone marrow FDCP-mix cells conditionally overexpressing Gata1 or Pu.1	GSE49990		Mus musculus	85.4335754	Bone marrow FDCP-mix cells expressing Pu.1 - activated for 24hr _vs_ 0hr	RNA expression	Agilent Mouse Whole Genome G4122A/G4122F	0.0325	2	fold change	-16.4
Study_1763:Bone marrow FDCP-mix cells conditionally overexpressing Gata1 or Pu.1	GSE49990		Mus musculus	31.64236533	Bone marrow FDCP-mix cells activated for 24hr - Pu.1 _vs_ empty vector	RNA expression	Agilent Mouse Whole Genome G4122A/G4122F	0.0168	2	fold change	-3.03
Study_1764:MCF7 cells expressing aromatase treated with ER pathway inhibitors and reversal ligands	GSE41405		Homo sapiens	96.39669167	MCF7 cells expressing aromatase + Fulvestrant before ligand treatment - D4A + GDNF _vs_ EtOH contro	RNA expression	Affymetrix GeneChip Human Gene 1.0 ST Array [transcript (gene) version]	0.0004	3	fold change	2.23
Study_1764:MCF7 cells expressing aromatase treated with ER pathway inhibitors and reversal ligands	GSE41405		Homo sapiens	95.05342002	MCF7 cells expressing aromatase + Letrozole before ligand treatment - D4A + GDNF _vs_ D4A only	RNA expression	Affymetrix GeneChip Human Gene 1.0 ST Array [transcript (gene) version]	0.0201	3	fold change	2.1
Study_1764:MCF7 cells expressing aromatase treated with ER pathway inhibitors and reversal ligands	GSE41405		Homo sapiens	92.47272055	MCF7 cells expressing aromatase + ligand treatment - D4A _vs_ EtOH control	RNA expression	Affymetrix GeneChip Human Gene 1.0 ST Array [transcript (gene) version]	7.90E-05	3	fold change	-5.45
Study_1764:MCF7 cells expressing aromatase treated with ER pathway inhibitors and reversal ligands	GSE41405		Homo sapiens	92.01833005	MCF7 cells expressing aromatase + Fulvestrant before ligand treatment - D4A + GDNF _vs_ D4A only	RNA expression	Affymetrix GeneChip Human Gene 1.0 ST Array [transcript (gene) version]	0.0042	3	fold change	1.9
Study_1764:MCF7 cells expressing aromatase treated with ER pathway inhibitors and reversal ligands	GSE41405		Homo sapiens	92.35827623	MCF7 cells expressing aromatase + ligand treatment - D4A + GDNF _vs_ D4A only	RNA expression	Affymetrix GeneChip Human Gene 1.0 ST Array [transcript (gene) version]	0.024	3	fold change	1.83
Study_1764:MCF7 cells expressing aromatase treated with ER pathway inhibitors and reversal ligands	GSE41405		Homo sapiens	84.63960456	MCF7 cells expressing aromatase + ligand treatment - EtOH + GDNF _vs_ EtOH control	RNA expression	Affymetrix GeneChip Human Gene 1.0 ST Array [transcript (gene) version]	0.0184	3	fold change	1.63
Study_1764:MCF7 cells expressing aromatase treated with ER pathway inhibitors and reversal ligands	GSE41405		Homo sapiens	83.50730689	MCF7 cells expressing aromatase + ligand treatment - D4A + GDNF _vs_ EtOH control	RNA expression	Affymetrix GeneChip Human Gene 1.0 ST Array [transcript (gene) version]	0.0063	3	fold change	-2.98
Study_1765:TWEAK-treated time course in Pan02 pancreatic cancer cells	GSE42047		Mus musculus	95.4781546	Pancreatic carcinoma Pan02 cells - 100ng/ml TWEAK treated 4hr _vs_ untreated	RNA expression	Affymetrix GeneChip Mouse MG_430 2.0	0.0011	4	fold change	2.26
Study_1765:TWEAK-treated time course in Pan02 pancreatic cancer cells	GSE42047		Mus musculus	92.17779253	Pancreatic carcinoma Pan02 cells - 100ng/ml TWEAK treated 8hr _vs_ untreated	RNA expression	Affymetrix GeneChip Mouse MG_430 2.0	0.0139	4	fold change	2.03
Study_1765:TWEAK-treated time course in Pan02 pancreatic cancer cells	GSE42047		Mus musculus	54.01376271	Pancreatic carcinoma Pan02 cells - 100ng/ml TWEAK treated 24hr _vs_ untreated	RNA expression	Affymetrix GeneChip Mouse MG_430 2.0	0.0066	4	fold change	1.3
Study_1766:Gestational age-dependent expression in liver, kidney, intestine and placenta	GSE41438		Mus musculus	95.58036397	Kidney of pregnant mice - gestiational day 15 _vs_ day 0	RNA expression	Affymetrix GeneChip Mouse Gene Array version [1.0 ST or 1.1 ST] [transcript (gene) version]	0.0054	5	fold change	2.16
Study_1766:Gestational age-dependent expression in liver, kidney, intestine and placenta	GSE41438		Mus musculus	95.58036397	Kidney of pregnant mice - gestiational day 7.5 _vs_ day 0	RNA expression	Affymetrix GeneChip Mouse Gene Array version [1.0 ST or 1.1 ST] [transcript (gene) version]	0.0003	5	fold change	1.92
Study_1766:Gestational age-dependent expression in liver, kidney, intestine and placenta	GSE41438		Mus musculus	84.83922966	Kidney of pregnant mice - gestiational day 10 _vs_ day 0	RNA expression	Affymetrix GeneChip Mouse Gene Array version [1.0 ST or 1.1 ST] [transcript (gene) version]	0.0129	5	fold change	1.53
Study_1766:Gestational age-dependent expression in liver, kidney, intestine and placenta	GSE41438		Mus musculus	83.51149118	Small intestine of pregnant mice - gestiational day 15 _vs_ day 0	RNA expression	Affymetrix GeneChip Mouse Gene Array version [1.0 ST or 1.1 ST] [transcript (gene) version]	0.0483	5	fold change	1.49
Study_1766:Gestational age-dependent expression in liver, kidney, intestine and placenta	GSE41438		Mus musculus	75.97860442	Kidney of pregnant mice - gestiational day 19 _vs_ day 0	RNA expression	Affymetrix GeneChip Mouse Gene Array version [1.0 ST or 1.1 ST] [transcript (gene) version]	0.0051	5	fold change	1.5
Study_1766:Gestational age-dependent expression in liver, kidney, intestine and placenta	GSE41438		Mus musculus	59.17930145	Liver of pregnant mice - gestiational day 10 _vs_ day 0	RNA expression	Affymetrix GeneChip Mouse Gene Array version [1.0 ST or 1.1 ST] [transcript (gene) version]	0.0263	5	fold change	1.54
Study_1767:N/Tert-1 foreskin keratinocytes expressing HPV E6 proteins treated with mitomycin C	GSE50568		Homo sapiens	95.86624741	N/Tert-1 foreskin keratinocytes expressing HPV 92E6 + 2ug/ml mitomycin C 18hr _vs_ empty vector	RNA expression	Affymetrix GeneChip Human HG_U133 Plus 2.0	0.0002	3	fold change	3.25
Study_1767:N/Tert-1 foreskin keratinocytes expressing HPV E6 proteins treated with mitomycin C	GSE50568		Homo sapiens	86.97921197	N/Tert-1 foreskin keratinocytes expressing HPV 92E6 + 2ug/ml mitomycin C 18hr _vs_ H2O ctrl	RNA expression	Affymetrix GeneChip Human HG_U133 Plus 2.0	0.003	3	fold change	2.99
Study_1767:N/Tert-1 foreskin keratinocytes expressing HPV E6 proteins treated with mitomycin C	GSE50568		Homo sapiens	66.11395401	N/Tert-1 foreskin keratinocytes expressing HPV 16E6 _vs_ empty vector	RNA expression	Affymetrix GeneChip Human HG_U133 Plus 2.0	0.0158	5	fold change	1.85
Study_1767:N/Tert-1 foreskin keratinocytes expressing HPV E6 proteins treated with mitomycin C	GSE50568		Homo sapiens	20.41774711	N/Tert-1 foreskin keratinocytes expressing HPV 8E6 + 2ug/ml mitomycin C 18hr _vs_ H2O ctrl	RNA expression	Affymetrix GeneChip Human HG_U133 Plus 2.0	0.0144	3	fold change	1.56
Study_1767:N/Tert-1 foreskin keratinocytes expressing HPV E6 proteins treated with mitomycin C	GSE50568		Homo sapiens	18.14519787	N/Tert-1 foreskin keratinocytes expressing HPV 8E6 _vs_ empty vector	RNA expression	Affymetrix GeneChip Human HG_U133 Plus 2.0	0.0007	3	fold change	-1.27
Study_1768:Age-associated gene expression in normal breast tissue	GSE43973		Homo sapiens	96.04487216	Normal breast tissue - 40-49yr old patients _vs_ under 20yr old_GPL4133	RNA expression	Agilent Human Whole Genome G4112A/G4112F	0.0153	13	fold change	-1.71
Study_1769:Monocyte-derived macrophages treated 5 days with M-CSF, IL4, IL10, or IFNγ and TNFα	GSE49240		Homo sapiens	95.67913047	Monocyte-derived macrophages - 50U/ml IFNγ + 12.5ng/ml TNFα treated 5d _vs_ untreated controls	RNA expression	Illumina HumanHT-12 V4.0 expression beadchip	0.0314	2	fold change	4.09
Study_1770:Induction of pluripotency in mouse somatic cells with novel factors	GSE47441		Mus musculus	96.15754452	Induced pluirpotent stem cells (IPS) _vs_ R1 embryonic stem cells	RNA expression	Custom Mouse	0.0227	4	fold change	2.92
Study_1770:Induction of pluripotency in mouse somatic cells with novel factors	GSE47441		Mus musculus	92.99038479	Embryonic fibroblasts expressing SOX2 KLF4 c-MYC (SKM) + MIXL1 _vs_ SKM only	RNA expression	Custom Mouse	0.0416	2	fold change	1.68
Study_1770:Induction of pluripotency in mouse somatic cells with novel factors	GSE47441		Mus musculus	84.44091669	Embryonic fibroblasts expressing SOX2 KLF4 c-MYC (SKM) + GATA6 _vs_ induced pluripotent stem cells	RNA expression	Custom Mouse	0.0029	2	fold change	9.73
Study_1770:Induction of pluripotency in mouse somatic cells with novel factors	GSE47441		Mus musculus	75.9682149	Embryonic fibroblasts expressing SOX2 KLF4 c-MYC (SKM) + GATA6 _vs_ SKM only	RNA expression	Custom Mouse	0.014	2	fold change	2.27
Study_1770:Induction of pluripotency in mouse somatic cells with novel factors	GSE47441		Mus musculus	74.25999911	Embryonic fibroblasts expressing SOX2 KLF4 c-MYC (SKM) + MIXL1 _vs_ induced pluripotent stem cells	RNA expression	Custom Mouse	0.0034	2	fold change	7.21
Study_1770:Induction of pluripotency in mouse somatic cells with novel factors	GSE47441		Mus musculus	71.19464616	Embryonic fibroblasts expressing SOX2 KLF4 c-MYC (SKM) + GRB2 _vs_ SKM only	RNA expression	Custom Mouse	0.0299	2	fold change	-2.51
Study_1770:Induction of pluripotency in mouse somatic cells with novel factors	GSE47441		Mus musculus	62.70929226	Embryonic stem cells - R1 cell line _vs_ B6 cell line	RNA expression	Custom Mouse	0.0051	3	fold change	5.82
Study_1770:Induction of pluripotency in mouse somatic cells with novel factors	GSE47441		Mus musculus	59.21644796	Embryonic fibroblasts expressing SOX2 KLF4 c-MYC (SKM) + PAX1 _vs_ induced pluripotent stem cells	RNA expression	Custom Mouse	0.0083	2	fold change	5.13
Study_1770:Induction of pluripotency in mouse somatic cells with novel factors	GSE47441		Mus musculus	55.45143009	Embryonic fibroblasts expressing SOX2 KLF4 c-MYC (SKM) _vs_ induced pluripotent stem cells	RNA expression	Custom Mouse	0.0099	2	fold change	4.29
Study_1770:Induction of pluripotency in mouse somatic cells with novel factors	GSE47441		Mus musculus	54.32538734	Embryonic fibroblasts expressing SOX2 KLF4 c-MYC (SKM) + CEBPa _vs_ SKM only	RNA expression	Custom Mouse	0.0365	2	fold change	-1.82
Study_1770:Induction of pluripotency in mouse somatic cells with novel factors	GSE47441		Mus musculus	48.53332298	Embryonic fibroblasts expressing SOX2 KLF4 c-MYC (SKM) + SOX7 _vs_ induced pluripotent stem cells	RNA expression	Custom Mouse	0.0155	2	fold change	3.54
Study_1770:Induction of pluripotency in mouse somatic cells with novel factors	GSE47441		Mus musculus	47.53755467	Embryonic fibroblasts expressing SOX2 KLF4 c-MYC (SKM) + HNF4a _vs_ induced pluripotent stem cells	RNA expression	Custom Mouse	0.0164	2	fold change	3.29
Study_1770:Induction of pluripotency in mouse somatic cells with novel factors	GSE47441		Mus musculus	47.7126553	Embryonic fibroblasts expressing SOX2 KLF4 c-MYC (SKM) + OCT4 _vs_ induced pluripotent stem cells	RNA expression	Custom Mouse	0.012	2	fold change	3.89
Study_1770:Induction of pluripotency in mouse somatic cells with novel factors	GSE47441		Mus musculus	33.27166984	Embryonic fibroblasts expressing SOX2 KLF4 c-MYC (SKM) + CEBPa _vs_ induced pluripotent stem cells	RNA expression	Custom Mouse	0.0476	2	fold change	2.36
Study_1770:Induction of pluripotency in mouse somatic cells with novel factors	GSE47441		Mus musculus	30.38627027	Embryonic fibroblasts expressing SOX2 KLF4 c-MYC (SKM) + GATA4 _vs_ induced pluripotent stem cells	RNA expression	Custom Mouse	0.0373	3	fold change	2.59
Study_1771:Expression data from mitochondrial protease ClpP knock-out mice.	GSE40207		Mus musculus	95.91958102	Heart tissues with mitochondrial protease ClpP knockout _vs_ wildtype	RNA expression	Custom Mouse	0.0436	3	fold change	2.08
Study_1771:Expression data from mitochondrial protease ClpP knock-out mice.	GSE40207		Mus musculus	61.34668237	Muscle tissues with mitochondrial protease ClpP knockout _vs_ wildtype	RNA expression	Custom Mouse	0.0001	3	fold change	1.21
Study_1772:Effect of aneuploidy on mouse embryonic fibroblast integrin gene expression	GSE23729		Mus musculus	95.85522028	Embryonic fibroblasts ITGB1 wt (cytokinesis normal) ITGB1 specific matrixes - 8X _vs_ 0X	RNA expression	Illumina MouseRef-8 v2.0 expression beadchip	0.0221	2	fold change	-8.97
Study_1772:Effect of aneuploidy on mouse embryonic fibroblast integrin gene expression	GSE23729		Mus musculus	62.29908545	Embryonic fibroblasts 8X ITGB1 matrix - ITGB1 YYFF mutant (cytokinesis fails) _vs_ WT	RNA expression	Illumina MouseRef-8 v2.0 expression beadchip	0.0159	2	fold change	2.94
Study_1772:Effect of aneuploidy on mouse embryonic fibroblast integrin gene expression	GSE23729		Mus musculus	59.23609137	Embryonic fibroblasts 0X ITGB1 matrix - ITGB1 YYFF mutant (cytokinesis fails) _vs_ WT	RNA expression	Illumina MouseRef-8 v2.0 expression beadchip	0.0028	2	fold change	-2.09
Study_1773:Ventricular myocardium from A2AR KO mice treated with lipopolysaccharide	GSE44363		Mus musculus	95.56757583	Ventricular myocardium from wildtype mice - 20mg/kg LPS for 24hr _vs_ saline	RNA expression	Affymetrix GeneChip Mouse MG_430 2.0	0.0378	4	fold change	15.3
Study_1773:Ventricular myocardium from A2AR KO mice treated with lipopolysaccharide	GSE44363		Mus musculus	95.29799684	Ventricular myocardium from A2AR KO mice - 20mg/kg LPS for 24hr _vs_ saline	RNA expression	Affymetrix GeneChip Mouse MG_430 2.0	0.0002	4	fold change	18
Study_1774:C3H/10T1/2 fibroblasts treated with 3-methylcholanthrene and 12-O-tetradecanoylphorbol-13-acetate	GSE41142		Mus musculus	95.80195819	Embryonic C3H/10T1/2 fibroblasts cultured 6wk + exposed to TPA + 3MC _vs_ untreated controls	RNA expression	Custom Mouse	0.0049	2	fold change	-2.9
Study_1775:Monocytes response to exposure to Bacillus anthracis' lethal toxin	GSE34407		Homo sapiens	95.64252649	Monocytes 500ng/ml Bacillus anthracis lethal factor toxin treated 4hr _vs_ untreated	RNA expression	Affymetrix GeneChip Human HG_U133 Plus 2.0	0.0039	4	fold change	-5.62
Study_1776:Neuroblastoma SKNAS monolayer, sphere and induced cancer stem cell cultures	GSE44537		Homo sapiens	96.09101741	Neuroblastoma SKNAS cells - induced cancer stem cell culture _vs_ sphere culture	RNA expression	Affymetrix GeneChip Human HG_U133 Plus 2.0	0.0064	2	fold change	-40.3
Study_1776:Neuroblastoma SKNAS monolayer, sphere and induced cancer stem cell cultures	GSE44537		Homo sapiens	93.24704873	Neuroblastoma SKNAS cells - sphere culture _vs_ monolayer culture	RNA expression	Affymetrix GeneChip Human HG_U133 Plus 2.0	0.0088	2	fold change	59.8
Study_1777:Cerebral cortex after middle cerebral artery (MCA) occlusion	GSE36010		Rattus norvegicus	96.04487216	Brain cortex 3d post MCA occlusion - peri-infarct area _vs_ contralateral area	RNA expression	Agilent Rat Whole Genome G4131A/G4131F	0.0475	4	fold change	1.81
Study_1777:Cerebral cortex after middle cerebral artery (MCA) occlusion	GSE36010		Rattus norvegicus	94.9577438	Brain cortex 3d post MCA occlusion peri-infarct area _vs_ sham-operated ipsilateral area	RNA expression	Agilent Rat Whole Genome G4131A/G4131F	0.0209	4	fold change	1.76
Study_1777:Cerebral cortex after middle cerebral artery (MCA) occlusion	GSE36010		Rattus norvegicus	86.82967491	Brain cortex 24hr post MCA occlusion - peri-infarct area _vs_ contralateral area	RNA expression	Agilent Rat Whole Genome G4131A/G4131F	0.0003	4	fold change	1.65
Study_1777:Cerebral cortex after middle cerebral artery (MCA) occlusion	GSE36010		Rattus norvegicus	84.29286714	Brain cortex 24hr post MCA occlusion - core area _vs_ contralateral area	RNA expression	Agilent Rat Whole Genome G4131A/G4131F	0.0009	4	fold change	1.56
Study_1777:Cerebral cortex after middle cerebral artery (MCA) occlusion	GSE36010		Rattus norvegicus	63.3504802	Brain cortex 3d post MCA occlusion core area _vs_ sham-operated ipsilateral area	RNA expression	Agilent Rat Whole Genome G4131A/G4131F	0.0292	4	fold change	1.61
Study_1778:Mouse lung transcriptional response to flagellin stimulation	GSE45369		Mus musculus	96.20194713	Lungs of C3H-HeJ (LPS-unresponsive) mice treated 1hr with 1ug flagellin _vs_ PBS control	RNA expression	Affymetrix GeneChip Mouse MG_430 2.0	0.0439	7	fold change	-1.87
Study_1779:Characterization of gene expression profiles induced by HIC-1 reactivation on breast cancer	GSE42024		Homo sapiens	95.5474871	MCF-7 breast cancer cells 50nM small activating RNA (saRNA) transfected for 96hr _vs_ untransfecte	RNA expression	Agilent Human Whole Genome G4112A/G4112F	0.0313	3	fold change	2.6
Study_1780:Hypoxia-induced gene expression in chemoradioresistant cervical cancer	GSE36562		Homo sapiens	96.14829914	Cervical squamous cell carcinoma tumor biopsy - FIGO stage 3B _vs_ 1B	RNA expression	Illumina Human HT-12 (WG-6) v3.0 expression beadchip	0.0032	36	fold change	-2.59
Study_1780:Hypoxia-induced gene expression in chemoradioresistant cervical cancer	GSE36562		Homo sapiens	87.21589422	Cervical squamous cell carcinoma tumor biopsy - high hypoxia score _vs_ low hypoxia score	RNA expression	Illumina Human HT-12 (WG-6) v3.0 expression beadchip	0.005	78	fold change	-1.64
Study_1781:BRE knockdown in human umbilical cord perivascular (HUCPV) progenitor cells	GSE39948		Homo sapiens	95.5694025	Umbilical cord perivascular (HUCPV) progenitor cells - BRE (TNFRSF1A) siRNA _vs_ control siRNA	RNA expression	Custom Human	0.0305	3	fold change	6.3
Study_1782:IL-1 treatment of human epidermal keratinocytes	GSE9120		Homo sapiens	95.60229446	Epidermal keratinocytes 25ng/ml Il-1a treated for 4hr _vs_ untreated	RNA expression	Affymetrix GeneChip Human HG_U133A version [1 or 2]	3.30E-06	1	fold change	4.36
Study_1782:IL-1 treatment of human epidermal keratinocytes	GSE9120		Homo sapiens	91.40767824	Epidermal keratinocytes 25ng/ml Il-1a treated for 1hr _vs_ untreated	RNA expression	Affymetrix GeneChip Human HG_U133A version [1 or 2]	1.90E-05	1	fold change	2.29
Study_1783:Myoblasts overexpressing different isoforms of DUX4 and treated with DEF103 defensin	GSE33799		Homo sapiens	95.90670196	Myoblasts transduced with lentivirus expressing internally spliced DUX4 _vs_ control transduction	RNA expression	Custom Human	0.0006	8	fold change	3.86
Study_1784:Hepatocytes treated with non-genotoxic carcinogens	GSE35058		Mus musculus	96.38554217	Hepatocytes 30uM Tacrolimus treated for 24hr _vs_ vehicle control	RNA expression	Affymetrix GeneChip Mouse MG_430 2.0	0.0379	4	fold change	3.12
Study_1784:Hepatocytes treated with non-genotoxic carcinogens	GSE35058		Mus musculus	91.18430171	Hepatocytes 100uM Hexachlorocyclohexane treated for 24hr _vs_ vehicle control	RNA expression	Affymetrix GeneChip Mouse MG_430 2.0	0.035	4	fold change	-1.32
Study_1784:Hepatocytes treated with non-genotoxic carcinogens	GSE35058		Mus musculus	80.79110651	Hepatocytes 1mM Clofibrate treated for 24hr _vs_ vehicle control	RNA expression	Affymetrix GeneChip Mouse MG_430 2.0	0.0135	4	fold change	-1.34
Study_1784:Hepatocytes treated with non-genotoxic carcinogens	GSE35058		Mus musculus	77.75445144	Hepatocytes 10nM Tetrachlorodibenzo-p-dioxin treated for 24hr _vs_ vehicle control	RNA expression	Affymetrix GeneChip Mouse MG_430 2.0	0.0075	4	fold change	-1.44
Study_1784:Hepatocytes treated with non-genotoxic carcinogens	GSE35058		Mus musculus	51.33312116	Hepatocytes 10uM Lead acetate treated for 24hr _vs_ vehicle control	RNA expression	Affymetrix GeneChip Mouse MG_430 2.0	0.0016	4	fold change	2.53
Study_1784:Hepatocytes treated with non-genotoxic carcinogens	GSE35058		Mus musculus	50.48924074	Hepatocytes 30uM Heptachlor epoxide treated for 24hr _vs_ vehicle control	RNA expression	Affymetrix GeneChip Mouse MG_430 2.0	0.0239	4	fold change	-1.39
Study_1784:Hepatocytes treated with non-genotoxic carcinogens	GSE35058		Mus musculus	22.7652493	Hepatocytes 3uM Sodium arsenite treated for 24hr _vs_ vehicle control	RNA expression	Affymetrix GeneChip Mouse MG_430 2.0	0.0449	3	fold change	-1.43
Study_1785:Mesothelioma NCI-H226 cell line spheroid and monolayer gene expression profiling	GSE37629		Homo sapiens	96.16494211	Mesothelioma NCI-H226 cell line culture - spheroid _vs_ monolayer	RNA expression	Affymetrix GeneChip Human HG_U133 Plus 2.0	0.0195	3	fold change	7.33
Study_1786:Striatal cells with HTT ployglutamine expansion knockin treated with heat shock	GSE38001		Mus musculus	96.38554217	Striatal cells cultured with 6hr 42°C heat shock - HTT-Q111 knockin _vs_ wildtype controls	RNA expression	Affymetrix GeneChip Mouse MG_430 2.0	0.0094	3	fold change	33
Study_1786:Striatal cells with HTT ployglutamine expansion knockin treated with heat shock	GSE38001		Mus musculus	89.17742741	Striatal cells cultured with no heat shock - HTT-Q111 knockin _vs_ wildtype controls	RNA expression	Affymetrix GeneChip Mouse MG_430 2.0	3.60E-05	3	fold change	22.2
Study_1786:Striatal cells with HTT ployglutamine expansion knockin treated with heat shock	GSE38001		Mus musculus	7.947381973	Striatal cells from HTT-Q111 knockin embryos + 6hr 42°C heat shock _vs_ untreated controls	RNA expression	Affymetrix GeneChip Mouse MG_430 2.0	0.0079	3	fold change	-1.47
Study_1787:Macrophage gene expression after L. monocytogenes infection	GSE34103		Homo sapiens	96.14829914	Macrophages 24hr post Listeria monocytogenes infection _vs_ not infected	RNA expression	Illumina Human HT-12 (WG-6) v3.0 expression beadchip	0.003	3	fold change	30.9
Study_1788:Spatio-temporal transcriptome of the human brain	GSE25219		Homo sapiens	96.38368417	Hippocampus of 12-19yr old adolescents - right hemisphere _vs_ left	RNA expression	Custom Human	0.0336	2	fold change	1.66
Study_1788:Spatio-temporal transcriptome of the human brain	GSE25219		Homo sapiens	96.24639076	Hippocampus of over 60yr old adults - right hemisphere _vs_ left	RNA expression	Custom Human	0.0408	3	fold change	1.79
Study_1788:Spatio-temporal transcriptome of the human brain	GSE25219		Homo sapiens	88.7091051	Motor (m1) cortex of 12-19yr old adolescents - males _vs_ females	RNA expression	Custom Human	0.0072	3	fold change	1.49
Study_1788:Spatio-temporal transcriptome of the human brain	GSE25219		Homo sapiens	50.84918133	Inferior temporal cortex from 1-5yr old children _vs_ 0-5mo old infants	RNA expression	Custom Human	0.0423	5	fold change	1.76
Study_1789:Umbilical cord blood polymorphonuclear leukocytes and monocytes stimulated by endotoxin	GSE39840		Homo sapiens	96.31684389	Umbilical cord blood monocytes - 10ng/ml LPS treated for 4hr _vs_ PBS vehicle	RNA expression	Affymetrix GeneChip Human HG_U133 Plus 2.0	9.10E-05	5	fold change	14.9
Study_1790:A Molecular taxonomy of urothelial carcinoma	GSE32894		Homo sapiens	95.98034323	Urothelial cancer tumor - Grade 3 _vs_ Grade 1	RNA expression	Illumina Human HT-12 (WG-6) v3.0 expression beadchip	5.50E-14	154	fold change	3.78
Study_1790:A Molecular taxonomy of urothelial carcinoma	GSE32894		Homo sapiens	95.89566552	Urothelial cancer tumor - Grade 4 _vs_ Grade 1	RNA expression	Illumina Human HT-12 (WG-6) v3.0 expression beadchip	0.0002	1	fold change	28
Study_1790:A Molecular taxonomy of urothelial carcinoma	GSE32894		Homo sapiens	92.3480413	Urothelial cancer tumor - Grade 2 _vs_ Grade 1	RNA expression	Illumina Human HT-12 (WG-6) v3.0 expression beadchip	0.0006	103	fold change	1.73
Study_1790:A Molecular taxonomy of urothelial carcinoma	GSE32894		Homo sapiens	86.32447644	Urothelial cancer tumor - T2 _vs_ T1	RNA expression	Illumina Human HT-12 (WG-6) v3.0 expression beadchip	0.0003	85	fold change	1.93
Study_1791:Resting and LPS-activated splenic B cells of Ebf1+/fl-RERTCre (WT) and Ebf1fl/fl-RERTCre (KO) mice	GSE36061		Mus musculus	95.66265521	Spleenic B-cells with conditional Ebf1 KO - LPS stimulated _vs_ untreated	RNA expression	Agilent Mouse Whole Genome G4122A/G4122F	0.0074	3	fold change	61.1
Study_1791:Resting and LPS-activated splenic B cells of Ebf1+/fl-RERTCre (WT) and Ebf1fl/fl-RERTCre (KO) mice	GSE36061		Mus musculus	84.26729586	Spleenic B-cells Ebf1 wildtype - LPS stimulated _vs_ untreated	RNA expression	Agilent Mouse Whole Genome G4122A/G4122F	0.0186	3	fold change	21.1
Study_1792:Endometrial gene expression during early pregnancy and after application of hIFNA2	GSE30694		Bos taurus	95.91774095	Endometrium of heifers on d16 of cycle 2d after application of hIFNa _vs_ PBS control	RNA expression	Affymetrix GeneChip Bovine Array	0.005	3	fold change	8.52
Study_1792:Endometrial gene expression during early pregnancy and after application of hIFNA2	GSE30694		Bos taurus	94.57516834	Endometrium of heifers on d16 of cycle 2d after application of hIFNa _vs_ lipid extrudate placebo	RNA expression	Affymetrix GeneChip Bovine Array	0.0302	3	fold change	7.16
Study_1792:Endometrial gene expression during early pregnancy and after application of hIFNA2	GSE30694		Bos taurus	94.24537726	Intercaruncular endometrium of heifers 18d after insemination (pregnant) _vs_ mock-insemination	RNA expression	Affymetrix GeneChip Bovine Array	0.0001	4	fold change	12.1
Study_1792:Endometrial gene expression during early pregnancy and after application of hIFNA2	GSE30694		Bos taurus	94.08045761	Intercaruncular endometrium of heifers 15d after insemination (pregnant) _vs_ mock-insemination	RNA expression	Affymetrix GeneChip Bovine Array	0.0005	3	fold change	7.58
Study_1793:Monocytes expression profiles following acute myocardial infarction	GSE28454		Homo sapiens	95.66631589	Monocytes from myocardial infarction patients - 72hr post _vs_ within 6hr	RNA expression	Illumina HumanRef-8 (WG-DASL) v3.0 expression beadchip	2.30E-05	28	fold change	1.63
Study_1793:Monocytes expression profiles following acute myocardial infarction	GSE28454		Homo sapiens	88.60378161	Monocytes from myocardial infarction patients - 90d post _vs_ within 6hr	RNA expression	Illumina HumanRef-8 (WG-DASL) v3.0 expression beadchip	1.20E-07	22	fold change	1.97
Study_1794:Expression data for OVE26 diabetic mice podocytes	GSE36209		Mus musculus	95.74875527	Podocytes of kidneys of OVE26 diabetic mice _vs_ FVB normal controls	RNA expression	Affymetrix GeneChip Mouse MG_430 2.0	0.007	5	fold change	5.1
Study_1795:Lower-grade diffuse astrocytic glioma expression profiles	GSE35158		Homo sapiens	96.06332494	Diffuse astrocytic glioma - EGFR amplification _vs_ no amplification	RNA expression	Illumina Human HT-12 (WG-6) v3.0 expression beadchip	0.0248	9	fold change	2.81
Study_1795:Lower-grade diffuse astrocytic glioma expression profiles	GSE35158		Homo sapiens	92.81603861	Diffuse astrocytic glioma - TP53 mutant _vs_ wildtype	RNA expression	Illumina Human HT-12 (WG-6) v3.0 expression beadchip	0.002	20	fold change	-1.68
Study_1795:Lower-grade diffuse astrocytic glioma expression profiles	GSE35158		Homo sapiens	76.46896889	Diffuse astrocytic glioma - pre-glioblastoma malforme _vs_ early progenitor-like	RNA expression	Illumina Human HT-12 (WG-6) v3.0 expression beadchip	0.0125	22	fold change	1.86
Study_1795:Lower-grade diffuse astrocytic glioma expression profiles	GSE35158		Homo sapiens	31.12181702	Diffuse astrocytic glioma - neuroblastic _vs_ early progenitor-like	RNA expression	Illumina Human HT-12 (WG-6) v3.0 expression beadchip	0.0045	22	fold change	1.66
Study_1796:Lymphoma gene expression in a transgenic model of c-myc transgene deregulation	GSE32229		Mus musculus	96.39669167	Lymphoma of c-myc-IgA mice - CD43+ _vs_ CD43-	RNA expression	Custom Mouse	0.0106	4	fold change	-2.81
Study_1796:Lymphoma gene expression in a transgenic model of c-myc transgene deregulation	GSE32229		Mus musculus	65.10331897	Lymphoma of mice - c-myc-IgA (CD43-) _vs_ c-myc-3'RR (anaplastic lymphoma)	RNA expression	Custom Mouse	0.0047	4	fold change	3.55
Study_1797:Hematopoietic cell gene expression predictive of therapy-related myelodysplasia	GSE23025		Homo sapiens	95.79094584	PBSC of HL-NHL patients (pre aHCT) - tMDS-AML _vs_ no secondary disease post aHCT	RNA expression	Affymetrix GeneChip Human HG_U133 Plus 2.0	0.0007	34	fold change	-4.04
Study_1798:Macrophage gene expression in response to type 1 or type 2 interferon stimulation	GSE35825		Mus musculus	95.56757583	Bone marrow derived macrophages treated 2.5hr with 1U/mL IFN-gamma _vs_ untreated	RNA expression	Affymetrix GeneChip Mouse MG_430 2.0	0.0018	3	fold change	6.72
Study_1798:Macrophage gene expression in response to type 1 or type 2 interferon stimulation	GSE35825		Mus musculus	89.97012992	Bone marrow derived macrophages treated 2.5hr with 62U/mL IFN-alpha _vs_ untreated	RNA expression	Affymetrix GeneChip Mouse MG_430 2.0	0.0015	3	fold change	8.08
Study_1798:Macrophage gene expression in response to type 1 or type 2 interferon stimulation	GSE35825		Mus musculus	17.36117139	Bone marrow derived macrophages treated 2.5hr with 1U/mL IFN-gamma _vs_ 62U/mL IFN-alpha	RNA expression	Affymetrix GeneChip Mouse MG_430 2.0	0.0011	3	fold change	-1.2
Study_1799:Abdominal skin of mice exposed to shikonin (RNA expression)	GSE32694		Mus musculus	96.15754452	Abdominal skin of mice treated with shikonin 24hr _vs_ acetone	RNA expression	Custom Mouse	0.0017	2	fold change	46.4
Study_1799:Abdominal skin of mice exposed to shikonin (RNA expression)	GSE32694		Mus musculus	57.08283862	Abdominal skin of mice treated with shikonin 4hr _vs_ acetone	RNA expression	Custom Mouse	0.0275	2	fold change	-2.14
Study_1800:Invasive breast adenocarcinoma expression profiles	GSE31448		Homo sapiens	95.93982654	Breast carcinoma - T2 _vs_ T1	RNA expression	Affymetrix GeneChip Human HG_U133 Plus 2.0	0.0049	141	fold change	1.76
Study_1800:Invasive breast adenocarcinoma expression profiles	GSE31448		Homo sapiens	94.32004678	Breast carcinoma - basal molecular subtype _vs_ normal breast tissue	RNA expression	Affymetrix GeneChip Human HG_U133 Plus 2.0	0.0019	98	fold change	16.4
Study_1800:Invasive breast adenocarcinoma expression profiles	GSE31448		Homo sapiens	91.71619341	Breast carcinoma - ERBB2 molecular subtype _vs_ normal breast tissue	RNA expression	Affymetrix GeneChip Human HG_U133 Plus 2.0	0.0011	25	fold change	13.5
Study_1800:Invasive breast adenocarcinoma expression profiles	GSE31448		Homo sapiens	84.6439031	Breast carcinoma - Scarff Bloom Richardson Grade 3 _vs_ Grade 1	RNA expression	Affymetrix GeneChip Human HG_U133 Plus 2.0	1.10E-07	124	fold change	2.99
Study_1800:Invasive breast adenocarcinoma expression profiles	GSE31448		Homo sapiens	82.31943233	Breast carcinoma - ER- _vs_ ER+	RNA expression	Affymetrix GeneChip Human HG_U133 Plus 2.0	1.20E-13	162	fold change	2.72
Study_1800:Invasive breast adenocarcinoma expression profiles	GSE31448		Homo sapiens	81.82636445	Breast carcinoma - KI67 ihc positive _vs_ KI67 ihc negative	RNA expression	Affymetrix GeneChip Human HG_U133 Plus 2.0	5.50E-06	144	fold change	2.19
Study_1800:Invasive breast adenocarcinoma expression profiles	GSE31448		Homo sapiens	80.1192174	Breast carcinoma - Scarff Bloom Richardson Grade 2 _vs_ Grade 1	RNA expression	Affymetrix GeneChip Human HG_U133 Plus 2.0	0.0221	89	fold change	1.58
Study_1800:Invasive breast adenocarcinoma expression profiles	GSE31448		Homo sapiens	80.1192174	Breast cancer tumor _vs_ normal breast tissue	RNA expression	Affymetrix GeneChip Human HG_U133 Plus 2.0	0.0111	353	fold change	5.98
Study_1800:Invasive breast adenocarcinoma expression profiles	GSE31448		Homo sapiens	78.5829915	Breast carcinoma - PR- _vs_ PR+	RNA expression	Affymetrix GeneChip Human HG_U133 Plus 2.0	7.90E-11	178	fold change	2.37
Study_1800:Invasive breast adenocarcinoma expression profiles	GSE31448		Homo sapiens	77.78711223	Breast carcinoma - ductal histology _vs_ normal breast tissue	RNA expression	Affymetrix GeneChip Human HG_U133 Plus 2.0	0.0122	212	fold change	5.42
Study_1800:Invasive breast adenocarcinoma expression profiles	GSE31448		Homo sapiens	76.67065354	Breast carcinoma - TP53 ihc positive _vs_ TP53 ihc negative	RNA expression	Affymetrix GeneChip Human HG_U133 Plus 2.0	0.0037	69	fold change	1.68
Study_1800:Invasive breast adenocarcinoma expression profiles	GSE31448		Homo sapiens	70.67537387	Breast carcinoma - ductal-lobular histology _vs_ normal breast tissue	RNA expression	Affymetrix GeneChip Human HG_U133 Plus 2.0	0.0168	10	fold change	4.51
Study_1800:Invasive breast adenocarcinoma expression profiles	GSE31448		Homo sapiens	64.85841408	Breast carcinoma - lobular _vs_ normal breast tissue	RNA expression	Affymetrix GeneChip Human HG_U133 Plus 2.0	0.0193	22	fold change	3.58
Study_1800:Invasive breast adenocarcinoma expression profiles	GSE31448		Homo sapiens	53.76575337	Breast carcinoma - LuminalA molecular subtype _vs_ normal breast tissue	RNA expression	Affymetrix GeneChip Human HG_U133 Plus 2.0	0.0354	90	fold change	3.18
Study_1800:Invasive breast adenocarcinoma expression profiles	GSE31448		Homo sapiens	40.48451872	Breast carcinoma - LuminalB molecular subtype _vs_ normal breast tissue	RNA expression	Affymetrix GeneChip Human HG_U133 Plus 2.0	0.0386	49	fold change	2.96
Study_1801:Knockdown of chromatin regulators in embryonic stem cells	GSE31008		Mus musculus	95.76159194	E14 embryonic stem cells - Brg1 and Suz12 double siRNA 48hr _vs_ eGFP siRNA control	RNA expression	Agilent Mouse Whole Genome G4122A/G4122F	0.0131	2	fold change	2.86
Study_1801:Knockdown of chromatin regulators in embryonic stem cells	GSE31008		Mus musculus	93.6329588	E14 embryonic stem cells - Brg1 and Mbd3 double siRNA 48hr _vs_ eGFP siRNA control	RNA expression	Agilent Mouse Whole Genome G4122A/G4122F	0.0222	2	fold change	2.48
Study_1801:Knockdown of chromatin regulators in embryonic stem cells	GSE31008		Mus musculus	92.60459689	E14 embryonic stem cells - Brg1 and Ash2l double siRNA 48hr _vs_ eGFP siRNA control	RNA expression	Agilent Mouse Whole Genome G4122A/G4122F	0.0236	2	fold change	2.7
Study_1801:Knockdown of chromatin regulators in embryonic stem cells	GSE31008		Mus musculus	87.20220447	E14 embryonic stem cells - Brg1 siRNA 48hr _vs_ eGFP siRNA control	RNA expression	Agilent Mouse Whole Genome G4122A/G4122F	0.0084	2	fold change	2.25
Study_1801:Knockdown of chromatin regulators in embryonic stem cells	GSE31008		Mus musculus	55.83535271	E14 embryonic stem cells - p400 and Brg1 double siRNA 48hr _vs_ eGFP siRNA control	RNA expression	Agilent Mouse Whole Genome G4122A/G4122F	0.01	2	fold change	2.8
Study_1801:Knockdown of chromatin regulators in embryonic stem cells	GSE31008		Mus musculus	42.47619209	E14 embryonic stem cells - Tip60 and Brg1 double siRNA 48hr _vs_ eGFP siRNA control	RNA expression	Agilent Mouse Whole Genome G4122A/G4122F	0.0124	2	fold change	1.91
Study_1801:Knockdown of chromatin regulators in embryonic stem cells	GSE31008		Mus musculus	41.58038736	E14 embryonic stem cells - p400 siRNA 48hr _vs_ eGFP siRNA control	RNA expression	Agilent Mouse Whole Genome G4122A/G4122F	0.0407	2	fold change	1.99
Study_1801:Knockdown of chromatin regulators in embryonic stem cells	GSE31008		Mus musculus	41.28410067	E14 embryonic stem cells - p400 and Ash2l double siRNA 48hr _vs_ eGFP siRNA control	RNA expression	Agilent Mouse Whole Genome G4122A/G4122F	0.05	2	fold change	1.94
Study_1801:Knockdown of chromatin regulators in embryonic stem cells	GSE31008		Mus musculus	30.16918881	E14 embryonic stem cells - p400 and Suz12 double siRNA 48hr _vs_ eGFP siRNA control	RNA expression	Agilent Mouse Whole Genome G4122A/G4122F	0.0397	2	fold change	1.68
Study_1802:NOTCH3 knockdown in non-transformed esophageal cells	GSE27424		Homo sapiens	95.71576247	Esophageal keratinocytes NOTCH3 siRNA - 0.6mM calcium stimlated 72hr _vs_ 0.09mM calcium control	RNA expression	Affymetrix GeneChip Human HG_U133 Plus 2.0	0.0008	3	fold change	5.68
Study_1802:NOTCH3 knockdown in non-transformed esophageal cells	GSE27424		Homo sapiens	96.31684389	Esophageal keratinocytes 0.09mM calcium control 72hr - NOTCH3 siRNA _vs_ control siRNA	RNA expression	Affymetrix GeneChip Human HG_U133 Plus 2.0	0.0001	3	fold change	-36.6
Study_1802:NOTCH3 knockdown in non-transformed esophageal cells	GSE27424		Homo sapiens	47.63946453	Esophageal keratinocytes 0.6mM calcium stimlated 72hr - NOTCH3 siRNA _vs_ control siRNA	RNA expression	Affymetrix GeneChip Human HG_U133 Plus 2.0	5.00E-06	3	fold change	-4.26
Study_1802:NOTCH3 knockdown in non-transformed esophageal cells	GSE27424		Homo sapiens	15.83355764	Esophageal keratinocytes control siRNA - 0.6mM calcium stimlated 72hr _vs_ 0.09mM calcium control	RNA expression	Affymetrix GeneChip Human HG_U133 Plus 2.0	0.0003	3	fold change	-1.51
Study_1803:Macrophage gene expression in SOCS1 null and wildtype mice infected with M.tuberculosis	GSE23508		Mus musculus	95.66265521	Macrophages of non-infected mice - SOCS1 null _vs_ wildtype	RNA expression	Agilent Mouse Whole Genome G4122A/G4122F	0.0022	4	fold change	-6.11
Study_1803:Macrophage gene expression in SOCS1 null and wildtype mice infected with M.tuberculosis	GSE23508		Mus musculus	82.54230293	Macrophages of SOCS null mice infected by inoculation with M.tuberculosis _vs_ non-infected	RNA expression	Agilent Mouse Whole Genome G4122A/G4122F	2.10E-05	4	fold change	66.5
Study_1803:Macrophage gene expression in SOCS1 null and wildtype mice infected with M.tuberculosis	GSE23508		Mus musculus	66.06503442	Macrophages of wildtype mice infected by inoculation with M.tuberculosis _vs_ non-infected	RNA expression	Agilent Mouse Whole Genome G4122A/G4122F	5.50E-05	4	fold change	16.6
Study_1804:Macrophage activation in cells lacking Histone Deacetylase 3	GSE33608		Mus musculus	95.98034323	Bone marrow-derived macrophages wildtype 10ng/mL IL-4 treated 24hr _vs_ untreated	RNA expression	Custom Mouse	0.041	3	fold change	-6.39
Study_1804:Macrophage activation in cells lacking Histone Deacetylase 3	GSE33608		Mus musculus	95.39072039	Bone marrow-derived macrophages HDAC3-Null 10ng/mL IL-4 treated 24hr _vs_ untreated	RNA expression	Custom Mouse	0.011	3	fold change	-4.18
Study_1805:Endometrial gene expression during pregnancy of heifers with high or normal progesterone levels	GSE33030		Bos taurus	96.08732416	Endometrium d16 of estrous cycle of heifers with high progesterone - pregnant _vs_ non-pregnant	RNA expression	Affymetrix GeneChip Bovine Array	0.0116	5	fold change	10.1
Study_1805:Endometrial gene expression during pregnancy of heifers with high or normal progesterone levels	GSE33030		Bos taurus	91.53150514	Endometrium d16 of estrous cycle of heifers with normal progesterone - pregnant _vs_ non-pregnant	RNA expression	Affymetrix GeneChip Bovine Array	0.0028	5	fold change	4.22
Study_1805:Endometrial gene expression during pregnancy of heifers with high or normal progesterone levels	GSE33030		Bos taurus	88.97113776	Endometrium of pregnant heifers with high progesterone - d16 _vs_ d5 of pregnancy	RNA expression	Affymetrix GeneChip Bovine Array	0.0084	5	fold change	11
Study_1805:Endometrial gene expression during pregnancy of heifers with high or normal progesterone levels	GSE33030		Bos taurus	30.86057808	Endometrium of pregnant heifers with normal progesterone - d16 _vs_ d5 of pregnancy	RNA expression	Affymetrix GeneChip Bovine Array	0.0431	5	fold change	2.26
Study_1806:Cutaneous sarcoidosis lesions gene expression profiling	GSE32887		Homo sapiens	96.01536246	Skin from cutaneous sarcoidosis lesions _vs_ non-lesioned skin	RNA expression	Affymetrix GeneChip Human HG_U133 Plus 2.0	0.0083	11	fold change	6.22
Study_1806:Cutaneous sarcoidosis lesions gene expression profiling	GSE32887		Homo sapiens	95.49274255	Skin from cutaneous sarcoidosis lesions _vs_ skin from healthy patients	RNA expression	Affymetrix GeneChip Human HG_U133 Plus 2.0	0.0089	15	fold change	15.3
Study_1807:Astrocytes purified by immunopanning or McCarthy and de Vellis' method	GSE26066		Rattus norvegicus	96.41156167	Astrocytes immunopanned + cultured 7d - P7 _vs_ P1 rats	RNA expression	Affymetrix GeneChip Rat RAE230 2.0	0.0052	3	fold change	4.3
Study_1807:Astrocytes purified by immunopanning or McCarthy and de Vellis' method	GSE26066		Rattus norvegicus	25.42769381	Astrocytes of P1 rats immunopanned - cultured 7d _vs_ isolated immediately	RNA expression	Affymetrix GeneChip Rat RAE230 2.0	0.0432	3	fold change	-2.09
Study_1807:Astrocytes purified by immunopanning or McCarthy and de Vellis' method	GSE26066		Rattus norvegicus	20.46680693	Astrocytes of P1 rats purified by MD method + cultured 7d _vs_ immunopanned	RNA expression	Affymetrix GeneChip Rat RAE230 2.0	0.0166	3	fold change	2.75
Study_1808:Breast tumors from patients with wildtype and variant PTEN promoters	GSE22652		Homo sapiens	96.31684389	Breast tumor from patients with PTEN promoter -975GC variant _vs_ -903GA variant	RNA expression	Illumina Human HT-12 (WG-6) v3.0 expression beadchip	0.0075	2	fold change	3.67
Study_1809:Embryonic Stem cells sorted for 5T4 cell surface antigen after culturing with or without LIF	GSE20372		Mus musculus	96.38554217	E14 TG2a embryonic stem cells - 5T4+ after 3d with LIF _vs_ 5T4- after 3d without LIF	RNA expression	Affymetrix GeneChip Mouse MG_430 2.0	0.0366	3	fold change	6.95
Study_1810:B16-F10 melanoma cells exposed to heat shock, Lipofectamine, and benzyl alcohol	GSE29743		Mus musculus	96.40226738	B16-F10 melanoma cells subjected to 1hr heat shock at 42.5 degC + 30min recovery _vs_ untreated	RNA expression	Affymetrix GeneChip Mouse MG_430A 2.0	0.049	3	fold change	4.53
Study_1811:Uterine serouscarcinoma gene expression compared to endometrioid adenocarcinomas	GSE24537		Homo sapiens	95.64618563	Endometriod adenocarcinomas of stage I - G3 _vs_ G1	RNA expression	Illumina Human HT-12 (WG-6) v3.0 expression beadchip	0.0272	11	fold change	2.93
Study_1812:Array CGH analysis of colorectal adenomas, carcinomas, and progression of adenomas to carcinomas	GSE8067		Homo sapiens	96.02642647	Adenoma part of progressed colorectal adenoma sigmoid colon _vs_ normal DNA_FFPE_GPL3441	sequence centric: DNA Copy Number	Custom Human 2013	n/a	1	z-score	-1.74
Study_1812:Array CGH analysis of colorectal adenomas, carcinomas, and progression of adenomas to carcinomas	GSE8067		Homo sapiens	29.55903827	Colorectal carcinoma Astler-Coller stage A _vs_ normal DNA_frozen_GPL3443	sequence centric: DNA Copy Number	Custom Human 2013	n/a	1	z-score	-4.16
Study_1812:Array CGH analysis of colorectal adenomas, carcinomas, and progression of adenomas to carcinomas	GSE8067		Homo sapiens	29.55903827	Colorectal carcinoma of low anterior _vs_ normal DNA_frozen_GPL3443	sequence centric: DNA Copy Number	Custom Human 2013	n/a	1	z-score	-4.16
Study_1812:Array CGH analysis of colorectal adenomas, carcinomas, and progression of adenomas to carcinomas	GSE8067		Homo sapiens	23.23258137	Colorectal carcinoma of transverse colon _vs_ normal DNA_frozen_GPL2843	sequence centric: DNA Copy Number	Custom Human 2013	n/a	1	z-score	-4.05
Study_1812:Array CGH analysis of colorectal adenomas, carcinomas, and progression of adenomas to carcinomas	GSE8067		Homo sapiens	9.383856014	Colorectal carcinoma age 65-74 _vs_ normal DNA_frozen_GPL3443	sequence centric: DNA Copy Number	Custom Human 2013	n/a	3	z-score	-2.76
Study_1812:Array CGH analysis of colorectal adenomas, carcinomas, and progression of adenomas to carcinomas	GSE8067		Homo sapiens	8.464705564	Carcinoma part of progressed colorectal adenoma of distal sigmoid colon _vs_ normal DNA_FFPE_GPL344	sequence centric: DNA Copy Number	Custom Human 2013	n/a	1	z-score	-3.22
Study_1812:Array CGH analysis of colorectal adenomas, carcinomas, and progression of adenomas to carcinomas	GSE8067		Homo sapiens	5.693703788	Adenoma part of progressed colorectal adenoma tubular type _vs_ normal DNA_FFPE_GPL3441	sequence centric: DNA Copy Number	Custom Human 2013	n/a	2	z-score	-1.93
Study_1812:Array CGH analysis of colorectal adenomas, carcinomas, and progression of adenomas to carcinomas	GSE8067		Homo sapiens	6.135345727	Colorectal carcinoma severely undifferentiated _vs_ normal DNA_frozen_GPL2843	sequence centric: DNA Copy Number	Custom Human 2013	n/a	1	z-score	-2.04
Study_1812:Array CGH analysis of colorectal adenomas, carcinomas, and progression of adenomas to carcinomas	GSE8067		Homo sapiens	6.135345727	Colorectal carcinoma age 65-74 _vs_ normal DNA_frozen_GPL2843	sequence centric: DNA Copy Number	Custom Human 2013	n/a	1	z-score	-2.04
Study_1812:Array CGH analysis of colorectal adenomas, carcinomas, and progression of adenomas to carcinomas	GSE8067		Homo sapiens	5.434629021	Colorectal carcinoma moderate differentiated _vs_ normal DNA_frozen_GPL3443	sequence centric: DNA Copy Number	Custom Human 2013	n/a	5	z-score	-2.51
Study_1812:Array CGH analysis of colorectal adenomas, carcinomas, and progression of adenomas to carcinomas	GSE8067		Homo sapiens	3.747269178	Adenoma part of progressed colorectal adenoma sex M _vs_ normal DNA_FFPE_GPL3441	sequence centric: DNA Copy Number	Custom Human 2013	n/a	4	z-score	-2.07
Study_1812:Array CGH analysis of colorectal adenomas, carcinomas, and progression of adenomas to carcinomas	GSE8067		Homo sapiens	4.131674824	Carcinoma part of progressed colorectal adenoma Astler-Coller stage B _vs_ normal DNA_FFPE_GPL3442	sequence centric: DNA Copy Number	Custom Human 2013	n/a	3	z-score	-1.82
Study_1812:Array CGH analysis of colorectal adenomas, carcinomas, and progression of adenomas to carcinomas	GSE8067		Homo sapiens	4.355465194	Adenoma part of progressed colorectal adenoma _vs_ normal DNA_FFPE_GPL3441	sequence centric: DNA Copy Number	Custom Human 2013	n/a	5	z-score	-1.86
Study_1812:Array CGH analysis of colorectal adenomas, carcinomas, and progression of adenomas to carcinomas	GSE8067		Homo sapiens	3.873281715	Colorectal carcinoma lymph node status N0 _vs_ normal DNA_frozen_GPL3443	sequence centric: DNA Copy Number	Custom Human 2013	n/a	3	z-score	-1.94
Study_1812:Array CGH analysis of colorectal adenomas, carcinomas, and progression of adenomas to carcinomas	GSE8067		Homo sapiens	3.595024773	Colorectal carcinoma MSI status MSS _vs_ normal DNA_frozen_GPL3443	sequence centric: DNA Copy Number	Custom Human 2013	n/a	7	z-score	-2.01
Study_1812:Array CGH analysis of colorectal adenomas, carcinomas, and progression of adenomas to carcinomas	GSE8067		Homo sapiens	3.747269178	Adenoma part of progressed colorectal adenoma MSI status MSS _vs_ normal DNA_FFPE_GPL3441	sequence centric: DNA Copy Number	Custom Human 2013	n/a	4	z-score	-2.07
Study_1812:Array CGH analysis of colorectal adenomas, carcinomas, and progression of adenomas to carcinomas	GSE8067		Homo sapiens	4.355465194	Adenoma part of progressed colorectal adenoma age 65-74 _vs_ normal DNA_FFPE_GPL3441	sequence centric: DNA Copy Number	Custom Human 2013	n/a	5	z-score	-1.86
Study_1812:Array CGH analysis of colorectal adenomas, carcinomas, and progression of adenomas to carcinomas	GSE8067		Homo sapiens	4.39529914	Colorectal carcinoma sex F _vs_ normal DNA_frozen_GPL3443	sequence centric: DNA Copy Number	Custom Human 2013	n/a	6	z-score	-2.01
Study_1812:Array CGH analysis of colorectal adenomas, carcinomas, and progression of adenomas to carcinomas	GSE8067		Homo sapiens	2.846250662	Carcinoma part of progressed colorectal adenoma _vs_ normal DNA_FFPE_GPL3442	sequence centric: DNA Copy Number	Custom Human 2013	n/a	26	z-score	-2
Study_1812:Array CGH analysis of colorectal adenomas, carcinomas, and progression of adenomas to carcinomas	GSE8067		Homo sapiens	2.856414879	Carcinoma part of progressed colorectal adenoma adenocarcinoma subtype _vs_ normal DNA_FFPE_GPL3442	sequence centric: DNA Copy Number	Custom Human 2013	n/a	25	z-score	-1.97
Study_1812:Array CGH analysis of colorectal adenomas, carcinomas, and progression of adenomas to carcinomas	GSE8067		Homo sapiens	3.135515736	Colorectal carcinoma _vs_ normal DNA_frozen_GPL3443	sequence centric: DNA Copy Number	Custom Human 2013	n/a	8	z-score	-1.98
Study_1812:Array CGH analysis of colorectal adenomas, carcinomas, and progression of adenomas to carcinomas	GSE8067		Homo sapiens	2.53985025	Adenoma part of progressed colorectal adenoma _vs_ normal DNA_FFPE_GPL3442	sequence centric: DNA Copy Number	Custom Human 2013	n/a	24	z-score	-1.67
Study_1812:Array CGH analysis of colorectal adenomas, carcinomas, and progression of adenomas to carcinomas	GSE8067		Homo sapiens	2.71167174	Colorectal carcinoma of rectum _vs_ normal DNA_frozen_GPL3443	sequence centric: DNA Copy Number	Custom Human 2013	n/a	2	z-score	-1.75
Study_1812:Array CGH analysis of colorectal adenomas, carcinomas, and progression of adenomas to carcinomas	GSE8067		Homo sapiens	3.135515736	Colorectal carcinoma adenocarcinoma type _vs_ normal DNA_frozen_GPL3443	sequence centric: DNA Copy Number	Custom Human 2013	n/a	8	z-score	-1.98
Study_1812:Array CGH analysis of colorectal adenomas, carcinomas, and progression of adenomas to carcinomas	GSE8067		Homo sapiens	3.190594638	Colorectal adenoma sex F _vs_ normal DNA_frozen_GPL2843	sequence centric: DNA Copy Number	Custom Human 2013	n/a	5	z-score	-1.68
Study_1812:Array CGH analysis of colorectal adenomas, carcinomas, and progression of adenomas to carcinomas	GSE8067		Homo sapiens	3.117947592	Carcinoma part of progressed colorectal adenoma of rectum _vs_ normal DNA_FFPE_GPL3443	sequence centric: DNA Copy Number	Custom Human 2013	n/a	1	z-score	-2.24
Study_1813:Human airway epithelium of smokers and nonsmokers	GSE11906		Homo sapiens	96.24083306	Small airway epithelial cells of Caucasian symptomatic smokers _vs_ non-smokers	RNA expression	Affymetrix GeneChip Human HG_U133 Plus 2.0	0.0002	2	fold change	-2.91
Study_1813:Human airway epithelium of smokers and nonsmokers	GSE11906		Homo sapiens	96.24083306	Small airway epithelial cells of Caucasian female symptomatic smokers _vs_ non-smokers	RNA expression	Affymetrix GeneChip Human HG_U133 Plus 2.0	0.0019	2	fold change	-3.27
Study_1813:Human airway epithelium of smokers and nonsmokers	GSE11906		Homo sapiens	95.2707595	Small airway epithelial cells of Caucasian symptomatic smokers _vs_ healthy smokers	RNA expression	Affymetrix GeneChip Human HG_U133 Plus 2.0	0.0035	2	fold change	-2.21
Study_1813:Human airway epithelium of smokers and nonsmokers	GSE11906		Homo sapiens	88.73744365	Small airway epithelial cells of symptomatic smokers _vs_ healthy smokers	RNA expression	Affymetrix GeneChip Human HG_U133 Plus 2.0	0.036	7	fold change	-1.58
Study_1813:Human airway epithelium of smokers and nonsmokers	GSE11906		Homo sapiens	78.88550558	Small airway epithelial cells of Caucasian smokers with COPD _vs_ non-smokers	RNA expression	Affymetrix GeneChip Human HG_U133 Plus 2.0	0.0034	14	fold change	-2.03
Study_1813:Human airway epithelium of smokers and nonsmokers	GSE11906		Homo sapiens	78.48184715	Small airway epithelial cells of symptomatic smokers _vs_ non-smokers	RNA expression	Affymetrix GeneChip Human HG_U133 Plus 2.0	0.0124	7	fold change	-1.79
Study_1813:Human airway epithelium of smokers and nonsmokers	GSE11906		Homo sapiens	72.59528131	Small airway epithelial cells of female smokers with COPD _vs_ non-smokers	RNA expression	Affymetrix GeneChip Human HG_U133 Plus 2.0	0.0077	5	fold change	-2.06
Study_1813:Human airway epithelium of smokers and nonsmokers	GSE11906		Homo sapiens	62.61113476	Epithelial cells of Caucasian non-smokers - bronchial small airways _vs_ trachea	RNA expression	Affymetrix GeneChip Human HG_U133 Plus 2.0	0.003	25	fold change	1.96
Study_1813:Human airway epithelium of smokers and nonsmokers	GSE11906		Homo sapiens	54.26407067	Epithelial cells of female non-smokers - bronchial small airways _vs_ trachea	RNA expression	Affymetrix GeneChip Human HG_U133 Plus 2.0	0.0007	26	fold change	1.95
Study_1813:Human airway epithelium of smokers and nonsmokers	GSE11906		Homo sapiens	37.31343284	Large airway epithelial cells of healthy smokers _vs_ non-smokers_GPL96	RNA expression	Affymetrix GeneChip Human HG_U133A version [1 or 2]	0.0084	12	fold change	-1.54
Study_1813:Human airway epithelium of smokers and nonsmokers	GSE11906		Homo sapiens	30.67447025	Bronchial epithelial cells of non-smokers - small airways _vs_ large airways	RNA expression	Affymetrix GeneChip Human HG_U133 Plus 2.0	0.0363	70	fold change	1.38
Study_1814:A375 melanoma cells treated with kinase inhibitor of NF-kappaB-1	GSE8772		Homo sapiens	96.31684389	A375 melanoma cells treated 24hr with 5uM KINK-1 (kinase inhibitor of NF-kappaB-1) _vs_ untreated	RNA expression	Affymetrix GeneChip Human HG_U133 Plus 2.0	0.0277	2	fold change	-2.84
Study_1815:CD8+ CD45RO- T cell stimulation via anti-CD3 and CD28 beads and interferon alpha 2b or 5	GSE17302		Homo sapiens	95.78544061	CD8+ CD45R0- T cells stimulated 48hr with anti-CD3 and CD28 beads + IFNa2b _vs_ unstimulated	RNA expression	Affymetrix GeneChip Human HG_U133A version [1 or 2]	0.026	3	fold change	38.4
Study_1815:CD8+ CD45RO- T cell stimulation via anti-CD3 and CD28 beads and interferon alpha 2b or 5	GSE17302		Homo sapiens	96.33911368	CD8+ CD45R0- T cells stimulated 48hr with anti-CD3 and CD28 beads + IFNa5 _vs_ unstimulated	RNA expression	Affymetrix GeneChip Human HG_U133A version [1 or 2]	0.0237	3	fold change	41.4
Study_1815:CD8+ CD45RO- T cell stimulation via anti-CD3 and CD28 beads and interferon alpha 2b or 5	GSE17302		Homo sapiens	74.18397626	CD8+ CD45R0- T cells stimulated 48hr with anti-CD3 and CD28 beads _vs_ unstimulated	RNA expression	Affymetrix GeneChip Human HG_U133A version [1 or 2]	0.0008	3	fold change	9.97
Study_1816:Kidney at 1yr post-transplant (Tx) classified as interstitial fibrosis w/or w/out inflammation	GSE22459		Homo sapiens	95.86624741	Kidney biopsy 1yr post-Tx with histology interstitial fibrosis + cellular infiltration _vs_ IF only	RNA expression	Affymetrix GeneChip Human HG_U133 Plus 2.0	0.003	16	fold change	2.77
Study_1816:Kidney at 1yr post-transplant (Tx) classified as interstitial fibrosis w/or w/out inflammation	GSE22459		Homo sapiens	95.71576247	Kidney biopsy 1yr post-Tx with histology interstitial fibrosis + cellular infiltration _vs_ normal	RNA expression	Affymetrix GeneChip Human HG_U133 Plus 2.0	0.0007	16	fold change	3.36
Study_1817:Immune cell subsets in active/differentiated or resting/naive states	GSE22886		Homo sapiens	96.17419069	Dendritic cells (CD14+) from PBMC activated by LPS 24hr post-treatment _vs_ resting	RNA expression	Affymetrix GeneChip Human HG_U133 Set	0.0057	6	fold change	18.9
Study_1817:Immune cell subsets in active/differentiated or resting/naive states	GSE22886		Homo sapiens	38.24852361	CD4+ T helper Th2-polarized cells 12hr post-restimulaion with aCD3-aCD28 _vs_ resting	RNA expression	Affymetrix GeneChip Human HG_U133 Set	0.0027	3	fold change	2.41
Study_1817:Immune cell subsets in active/differentiated or resting/naive states	GSE22886		Homo sapiens	31.59318093	Memory T cells (CD4+ CD45RO+ CD45RA-) from PBMC actived by aCD3-aCD28 _vs_ resting	RNA expression	Affymetrix GeneChip Human HG_U133 Set	0.0291	3	fold change	2.31
Study_1817:Immune cell subsets in active/differentiated or resting/naive states	GSE22886		Homo sapiens	21.33442566	Monocytes - macrophage differentation medium 1d post-treatment _vs_ untreated	RNA expression	Affymetrix GeneChip Human HG_U133 Set	3.20E-06	12	fold change	-1.83
Study_1817:Immune cell subsets in active/differentiated or resting/naive states	GSE22886		Homo sapiens	19.55508276	Monocytes - macrophage differentation medium 7d post-treatment _vs_ untreated	RNA expression	Affymetrix GeneChip Human HG_U133 Set	4.90E-06	12	fold change	-1.78
Study_1818:Prostate gene expression of hTERT immortalilzed epithelial cells with altered p53	GSE23038		Homo sapiens	96.15384615	Prostate epithelial cells transfected with mutant R175H-p53 _vs_ vector only	RNA expression	Affymetrix GeneChip Human HG_U133A version [1 or 2]	0.0151	7	fold change	2.76
Study_1819:Mammary epithelial cells expression responses to TGF-beta1 signaling and FoxQ1 knockdown	GSE23833		Mus musculus	96.40226738	NM18 mammary epithelial cells treated 40hr with 5ngml TGFb1 - FoxQ1 siRNA _vs_ nonsense_GPL8321	RNA expression	Affymetrix GeneChip Mouse MG_430A 2.0	0.0062	3	fold change	-5.88
Study_1819:Mammary epithelial cells expression responses to TGF-beta1 signaling and FoxQ1 knockdown	GSE23833		Mus musculus	73.15288954	NMuMG mammary epithelial cells (total RNA) treated 2hr 5ngml TGFb1 _vs_ untreated_GPL1261	RNA expression	Affymetrix GeneChip Mouse MG_430 2.0	0.0135	3	fold change	1.83
Study_1820:Pulmonary metastases and primary tumors of clear-cell RCC with different disease-free survivals	GSE22541		Homo sapiens	95.93982654	Primary RCC at time of nephrectomy - metastasis to lung and lymph node _vs_ no later metastasis	RNA expression	Affymetrix GeneChip Human HG_U133 Plus 2.0	0.0164	1	fold change	-14.4
Study_1821:Wild-type and STAT6 KO mouse bone marrow-derived macrophages induced with IL4 or rosiglitazone (RSG)	GSE25088		Mus musculus	95.92878247	Macrophages from STAT6 KO mice cultured 10d with 1uM rosiglitazone + 20ng/ml IL4 _vs_ IL4 only	RNA expression	Affymetrix GeneChip Mouse MG_430 2.0	0.0029	3	fold change	-3.72
Study_1821:Wild-type and STAT6 KO mouse bone marrow-derived macrophages induced with IL4 or rosiglitazone (RSG)	GSE25088		Mus musculus	93.97259759	Macrophages cultured 10d with 20ng/ml IL4 from STAT6 knockout mice _vs_ wildtype	RNA expression	Affymetrix GeneChip Mouse MG_430 2.0	0.0013	3	fold change	52.3
Study_1821:Wild-type and STAT6 KO mouse bone marrow-derived macrophages induced with IL4 or rosiglitazone (RSG)	GSE25088		Mus musculus	89.65072079	Macrophages from STAT6 KO mice cultured 10d with 1uM rosiglitazone _vs_ 20ng/ml IL4	RNA expression	Affymetrix GeneChip Mouse MG_430 2.0	0.0003	3	fold change	-14.8
Study_1821:Wild-type and STAT6 KO mouse bone marrow-derived macrophages induced with IL4 or rosiglitazone (RSG)	GSE25088		Mus musculus	88.47678369	Macrophages from STAT6 KO mice cultured 10d with 20ng/ml IL4 _vs_ vehicle	RNA expression	Affymetrix GeneChip Mouse MG_430 2.0	0.0011	3	fold change	14.1
Study_1821:Wild-type and STAT6 KO mouse bone marrow-derived macrophages induced with IL4 or rosiglitazone (RSG)	GSE25088		Mus musculus	85.06149946	Macrophages cultured 10d with 1uM rosiglitazone + 20ng/ml IL4 from STAT6 knockout mice _vs_ wildtyp	RNA expression	Affymetrix GeneChip Mouse MG_430 2.0	0.0007	3	fold change	12.9
Study_1821:Wild-type and STAT6 KO mouse bone marrow-derived macrophages induced with IL4 or rosiglitazone (RSG)	GSE25088		Mus musculus	73.79202456	Macrophages from wildtype mice cultured 10d with 1uM rosiglitazone _vs_ 20ng/ml IL4	RNA expression	Affymetrix GeneChip Mouse MG_430 2.0	0.0079	3	fold change	5.82
Study_1821:Wild-type and STAT6 KO mouse bone marrow-derived macrophages induced with IL4 or rosiglitazone (RSG)	GSE25088		Mus musculus	73.68436565	Macrophages from wildtype mice cultured 10d with 20ng/ml IL4 _vs_ vehicle	RNA expression	Affymetrix GeneChip Mouse MG_430 2.0	0.0078	3	fold change	-5.21
Study_1821:Wild-type and STAT6 KO mouse bone marrow-derived macrophages induced with IL4 or rosiglitazone (RSG)	GSE25088		Mus musculus	72.68075704	Macrophages from STAT6 KO mice cultured 10d with 1uM rosiglitazone + 20ng/ml IL4 _vs_ RSG only	RNA expression	Affymetrix GeneChip Mouse MG_430 2.0	0.003	3	fold change	3.97
Study_1821:Wild-type and STAT6 KO mouse bone marrow-derived macrophages induced with IL4 or rosiglitazone (RSG)	GSE25088		Mus musculus	73.10048393	Macrophages from wildtype mice cultured 10d with 1uM rosiglitazone + 20ng/ml IL4 _vs_ RSG only	RNA expression	Affymetrix GeneChip Mouse MG_430 2.0	0.0014	3	fold change	-5.33
Study_1821:Wild-type and STAT6 KO mouse bone marrow-derived macrophages induced with IL4 or rosiglitazone (RSG)	GSE25088		Mus musculus	72.62902546	Macrophages from wildtype mice cultured 10d with 1uM rosiglitazone + 20ng/ml IL4 _vs_ vehicle	RNA expression	Affymetrix GeneChip Mouse MG_430 2.0	0.005	3	fold change	-4.77
Study_1821:Wild-type and STAT6 KO mouse bone marrow-derived macrophages induced with IL4 or rosiglitazone (RSG)	GSE25088		Mus musculus	68.50628888	Macrophages from STAT6 KO mice cultured 10d with 1uM rosiglitazone + 20ng/ml IL4 _vs_ vehicle	RNA expression	Affymetrix GeneChip Mouse MG_430 2.0	0.0109	3	fold change	3.78
Study_1822:Phosphatidylcholine transfer protein (Pctp) knockout mice treated with fenofibrate	GSE17666		Mus musculus	96.03933771	Livers from 9wk mice fed 0.2percent fenofibrate diet for last 7d - Pctp knockout _vs_ wildtype	RNA expression	Affymetrix GeneChip Mouse MG_430A 2.0	0.0088	6	fold change	2.76
Study_1823:STAT1-deficient U3A cells transfected with IRF7 and IKKe and treated with type I interferon	GSE24695		Homo sapiens	96.33911368	STAT1-deficient U3A cells after 20hr 25IU/mL type I IFN and transfection with IRF7 and IKKe _vs_ GF	RNA expression	Affymetrix GeneChip Human HG_U133A version [1 or 2]	0.0036	2	fold change	3.2
Study_1824:Liver of adrenalectomized male and female C57BL6 mice treated with dexamethasone	GSE24256		Mus musculus	96.3595367	Liver of 11wk old adrenalectomized male mice 6hr post 1mg/kg dexamethasone injection _vs_ vehicle	RNA expression	Agilent Mouse Whole Genome G4122A/G4122F	0.0002	3	fold change	-32.5
Study_1824:Liver of adrenalectomized male and female C57BL6 mice treated with dexamethasone	GSE24256		Mus musculus	90.96863401	Liver of 11wk old adrenalectomized female mice 6hr post 1mg/kg dexamethasone injection _vs_ vehicle	RNA expression	Agilent Mouse Whole Genome G4122A/G4122F	0.0411	3	fold change	-7.94
Study_1825:Colorectal carcinoma regulated gene expression in Middle Eastern patients	GSE23878		Homo sapiens	96.24083306	Normal colorectal tissue of Middle Eastern patients - male _vs_ female	RNA expression	Affymetrix GeneChip Human HG_U133 Plus 2.0	0.0113	17	fold change	2.62
Study_1826:MCF7 cells with CRY2 expression silenced	GSE14617		Homo sapiens	96.04302728	MCF7 cells treated with CRY2 siRNA _vs_ untreated	RNA expression	Custom Human	0.014	2	fold change	5.12
Study_1827:TNFa stimulated p65 null MEFs complemented with non-acetylatable mutants or wildtype p65	GSE15196		Mus musculus	96.3595367	MEFs p65 null expressing wildtype p65 - TNFa stimulated 3hr _vs_ unstimulated	RNA expression	Agilent Mouse Whole Genome G4122A/G4122F	0.0007	3	fold change	4.13
Study_1827:TNFa stimulated p65 null MEFs complemented with non-acetylatable mutants or wildtype p65	GSE15196		Mus musculus	94.01323706	MEFs p65 null TNFa treated 3hr - expressing acetylation deficient p65 (K310/314/315R) _vs_ control	RNA expression	Agilent Mouse Whole Genome G4122A/G4122F	9.90E-05	3	fold change	15.2
Study_1827:TNFa stimulated p65 null MEFs complemented with non-acetylatable mutants or wildtype p65	GSE15196		Mus musculus	93.07000726	MEFs p65 null TNFa treated 3hr - expressing acetylation deficient p65 (K314/315R) _vs_ control	RNA expression	Agilent Mouse Whole Genome G4122A/G4122F	0.0036	2	fold change	16.8
Study_1827:TNFa stimulated p65 null MEFs complemented with non-acetylatable mutants or wildtype p65	GSE15196		Mus musculus	91.77848345	MEFs p65 null TNFa treated 3hr - expressing wildtype p65 _vs_ control	RNA expression	Agilent Mouse Whole Genome G4122A/G4122F	2.90E-05	3	fold change	15.7
Study_1828:Hippocampal tissue from ME7 prion or normal brain homogenate (NBH) innoculated mice treated with LPS	GSE23182		Mus musculus	95.74875527	Hippocampal tissue of mice treated with 500ug/kg saline 18wk after ME7 infection _vs_ uninfected	RNA expression	Affymetrix GeneChip Mouse MG_430 2.0	0.0012	3	fold change	8.96
Study_1828:Hippocampal tissue from ME7 prion or normal brain homogenate (NBH) innoculated mice treated with LPS	GSE23182		Mus musculus	94.23471984	Hippocampal tissue from mice innoculated with ME7 prion + 500ug/kg LPS 18wk after _vs_ saline	RNA expression	Affymetrix GeneChip Mouse MG_430 2.0	0.0005	3	fold change	4.82
Study_1829:Cadiac GATA-4 overexpression in Rats	GSE14848		Rattus norvegicus	96.14645027	Left ventricle of male Sprague-Dawley rats 3d after in vivo GATA-4 gene transfer _vs_ LacZ control	RNA expression	Affymetrix GeneChip Rat RAE230 2.0	0.0035	5	fold change	2.36
Study_1830:Lungs of ragweed sensitized mice	GSE18083		Mus musculus	96.40226738	Lungs from ragweed sensitized mice + ragweed challenge _vs_ PBS challenge	RNA expression	Affymetrix GeneChip Mouse MG_430A 2.0	0.0084	4	fold change	2.64
Study_1831:Peripheral blood gene expression signatures of symptomatic respiratory viral infection in adults	GSE17156		Homo sapiens	95.78544061	Peripheral blood from symptomatic patients of RSV challenge _vs_ influenza H3N2 challenge	RNA expression	Affymetrix GeneChip Human HG_U133A version [1 or 2]	0.0051	9	fold change	-3.72
Study_1831:Peripheral blood gene expression signatures of symptomatic respiratory viral infection in adults	GSE17156		Homo sapiens	93.10986965	Peripheral blood from influenza H3N2 challenge at peak symptoms- symptomatic _vs_ asymptomatic	RNA expression	Affymetrix GeneChip Human HG_U133A version [1 or 2]	0.0012	8	fold change	5.24
Study_1831:Peripheral blood gene expression signatures of symptomatic respiratory viral infection in adults	GSE17156		Homo sapiens	92.25092251	Peripheral blood from influenza H3N2 challenged patient at peak symptoms _vs_ baseline	RNA expression	Affymetrix GeneChip Human HG_U133A version [1 or 2]	0.0027	17	fold change	2.63
Study_1831:Peripheral blood gene expression signatures of symptomatic respiratory viral infection in adults	GSE17156		Homo sapiens	89.28571429	Peripheral blood at peak symptoms from RSV challenge _vs_ influenza H3N2 challenge	RNA expression	Affymetrix GeneChip Human HG_U133A version [1 or 2]	0.0283	20	fold change	-1.96
Study_1831:Peripheral blood gene expression signatures of symptomatic respiratory viral infection in adults	GSE17156		Homo sapiens	67.38544474	Peripheral blood from RSV challenge at peak symptoms- symptomatic _vs_ asymptomatic	RNA expression	Affymetrix GeneChip Human HG_U133A version [1 or 2]	0.0266	9	fold change	1.54
Study_1831:Peripheral blood gene expression signatures of symptomatic respiratory viral infection in adults	GSE17156		Homo sapiens	56.17977528	Peripheral blood from RSV challenged patient at peak symptoms _vs_ baseline	RNA expression	Affymetrix GeneChip Human HG_U133A version [1 or 2]	0.0016	20	fold change	1.42
Study_1832:Cell cycle exit induced in human T lymphoblasts by IL-2 withdrawal	GSE13909		Homo sapiens	95.64252649	Immortalized T lymphoblasts from spleen 8hr post IL-2 deprivation _vs_ before deprivation	RNA expression	Affymetrix GeneChip Human HG_U133 Plus 2.0	0.0011	3	fold change	5.59
Study_1833:Prostate adenocarcinomas from African-American and European-American men	GSE6956		Homo sapiens	96.15384615	Prostate adenocarcinoma tumor at surgical margins _vs_ tumor free surgical margins	RNA expression	Affymetrix GeneChip Human HG_U133A version [1 or 2]	0.026	26	fold change	-1.47
Study_1834:Predicting Features of Breast Cancer with Gene Expression Patterns	GSE5460	Dana Farber Cancer Institute	Homo sapiens	95.79094584	Breast cancer tumor tissue with B-R grade-II _vs_ B-R grade I	RNA expression	Affymetrix GeneChip Human HG_U133 Plus 2.0	2.90E-05	32	fold change	2.84
Study_1834:Predicting Features of Breast Cancer with Gene Expression Patterns	GSE5460	Dana Farber Cancer Institute	Homo sapiens	87.16419992	Breast cancer tumor tissue with B-R grade-III _vs_ B-R grade I	RNA expression	Affymetrix GeneChip Human HG_U133 Plus 2.0	3.10E-14	70	fold change	5.85
Study_1834:Predicting Features of Breast Cancer with Gene Expression Patterns	GSE5460	Dana Farber Cancer Institute	Homo sapiens	78.38219157	Breast cancer tumor tissue- status ER- _vs_ ER+	RNA expression	Affymetrix GeneChip Human HG_U133 Plus 2.0	6.60E-11	53	fold change	4.25
Study_1834:Predicting Features of Breast Cancer with Gene Expression Patterns	GSE5460	Dana Farber Cancer Institute	Homo sapiens	70.63443853	Breast cancer tumor tissue- status HER2+ _vs_ HER2-	RNA expression	Affymetrix GeneChip Human HG_U133 Plus 2.0	0.0077	31	fold change	1.91
Study_1834:Predicting Features of Breast Cancer with Gene Expression Patterns	GSE5460	Dana Farber Cancer Institute	Homo sapiens	70.03095368	Breast cancer tumor tissue with tumor type - Lobular _vs_ ductal	RNA expression	Affymetrix GeneChip Human HG_U133 Plus 2.0	0.0008	19	fold change	-2.43
Study_1835:Influence of CFTR on derived dendritic cells infected with P. aeruginosa	GSE9488	Weill Cornell Medical College	Mus musculus	95.5566173	Bone marrow dendritic cells of CFTR KO (CF) mice with P. aeruginosa infection _vs_ without infectio	RNA expression	Affymetrix GeneChip Mouse MG_U74A	7.50E-08	6	fold change	19.1
Study_1835:Influence of CFTR on derived dendritic cells infected with P. aeruginosa	GSE9488	Weill Cornell Medical College	Mus musculus	95.23083956	Bone marrow dendritic cells of wildtype mice with P. aeruginosa infection _vs_ without infection	RNA expression	Affymetrix GeneChip Mouse MG_U74A	2.80E-06	6	fold change	18.7
Study_1836:Hippocampal gene expression changes during age-related cognitive decline	GSE13799	Greenwood Genetic Center	Mus musculus	95.65716472	Hippocampus from spatial memory impaired aged animals _vs_ unimpaired young	RNA expression	Affymetrix GeneChip Mouse MG_430 2.0	0.0039	6	fold change	1.96
Study_1837:Renal cell carcinomas - Clear cell, papillary, chromophobe, and oncocytoma	GSE4125	Stanford Microarray Database (SMD)	Homo sapiens	95.63703831	Renal cell carcinoma with clear cells _vs_ papillary renal cell carcinoma	RNA expression	Custom Human	3.10E-07	23	fold change	16.7
Study_1837:Renal cell carcinomas - Clear cell, papillary, chromophobe, and oncocytoma	GSE4125	Stanford Microarray Database (SMD)	Homo sapiens	95.63703831	Renal cell carcinoma with clear cells _vs_ with granular cells	RNA expression	Custom Human	7.90E-06	23	fold change	16
Study_1837:Renal cell carcinomas - Clear cell, papillary, chromophobe, and oncocytoma	GSE4125	Stanford Microarray Database (SMD)	Homo sapiens	94.44119147	Chromophobe renal cell carcinoma _vs_ normal kidney tissue	RNA expression	Custom Human	0.0426	3	fold change	49.9
Study_1837:Renal cell carcinomas - Clear cell, papillary, chromophobe, and oncocytoma	GSE4125	Stanford Microarray Database (SMD)	Homo sapiens	89.41024999	Renal cell carcinoma with clear cells _vs_ normal kidney tissue	RNA expression	Custom Human	0.04	23	fold change	18.3
Study_1838:Intra- and inter-tumor heterogeneity of gene expression in cervical cancer	GSE5787	Ontario Institute for Cancer Research	Homo sapiens	96.24083306	Cervical tissue from cervical cancer with poor differentiation _vs_ well differentiation	RNA expression	Affymetrix GeneChip Human HG_U133 Plus 2.0	2.00E-05	7	fold change	30.5
Study_1838:Intra- and inter-tumor heterogeneity of gene expression in cervical cancer	GSE5787	Ontario Institute for Cancer Research	Homo sapiens	91.37593889	Cervical tissue from cervical cancer with poor differentiation _vs_ moderate differentiation	RNA expression	Affymetrix GeneChip Human HG_U133 Plus 2.0	0.0006	7	fold change	5.89
Study_1838:Intra- and inter-tumor heterogeneity of gene expression in cervical cancer	GSE5787	Ontario Institute for Cancer Research	Homo sapiens	74.75852995	Cervical tissue from cervical cancer with moderate differentiation _vs_ well differentiation	RNA expression	Affymetrix GeneChip Human HG_U133 Plus 2.0	1.80E-05	24	fold change	5.18
Study_1839:Molecular profiling of classical Hodgkin’s lymphoma tissues	GSE13996	Institut Paoli-Calmettes	Homo sapiens	95.60229446	Hodgkin's Lymphoma patients EBV+ and favorable response to treatment _vs_ unfavorable	RNA expression	Affymetrix GeneChip Human HG_U133A version [1 or 2]	0.0126	13	fold change	-3.25
Study_1839:Molecular profiling of classical Hodgkin’s lymphoma tissues	GSE13996	Institut Paoli-Calmettes	Homo sapiens	41.42502071	T-Cell and Histiocyte-Rich Large B-Cell Lymphoma _vs_ Lymphoma cell line	RNA expression	Affymetrix GeneChip Human HG_U133A version [1 or 2]	0.0181	3	fold change	6.51
Study_1840:Chemical modifications reduce silencing of partially-complementary transcripts by siRNAs	GSE5769	Rosetta Inpharmatics	Homo sapiens	95.5694025	Hela cells with 10+11 positions modified anti MAPK14 siRNA _vs_ unmodified	RNA expression	Custom Human	0.0029	2	fold change	-1.26
Study_1841:Breast cancer biopsies with associated TP53 status, hormone status, and clinical findings	GSE3494	Genome Institute of Singapore	Homo sapiens	96.3595367	Breast cancer biopsies with Elston-Ellis tumor grade 2 _vs_ grade 1	RNA expression	Affymetrix GeneChip Human HG_U133 Set	0.0001	128	fold change	1.46
Study_1841:Breast cancer biopsies with associated TP53 status, hormone status, and clinical findings	GSE3494	Genome Institute of Singapore	Homo sapiens	93.93022863	Breast cancer biopsies with TP53 mutation _vs_ wildtype	RNA expression	Affymetrix GeneChip Human HG_U133 Set	5.40E-08	58	fold change	2.19
Study_1841:Breast cancer biopsies with associated TP53 status, hormone status, and clinical findings	GSE3494	Genome Institute of Singapore	Homo sapiens	92.63204698	Breast cancer biopsies with Elston-Ellis tumor grade 3 _vs_ grade 1	RNA expression	Affymetrix GeneChip Human HG_U133 Set	1.40E-09	54	fold change	2.71
Study_1841:Breast cancer biopsies with associated TP53 status, hormone status, and clinical findings	GSE3494	Genome Institute of Singapore	Homo sapiens	91.20426106	Breast cancer biopsies - PgR- _vs_ PgR+	RNA expression	Affymetrix GeneChip Human HG_U133 Set	8.60E-07	61	fold change	1.97
Study_1841:Breast cancer biopsies with associated TP53 status, hormone status, and clinical findings	GSE3494	Genome Institute of Singapore	Homo sapiens	91.03985725	Breast cancer biopsies - ER and PgR double negative _vs_ ER or PgR positive	RNA expression	Affymetrix GeneChip Human HG_U133 Set	1.30E-05	38	fold change	2.12
Study_1841:Breast cancer biopsies with associated TP53 status, hormone status, and clinical findings	GSE3494	Genome Institute of Singapore	Homo sapiens	87.93527963	Breast cancer biopsies - ER- _vs_ ER+	RNA expression	Affymetrix GeneChip Human HG_U133 Set	1.80E-05	34	fold change	2.2
Study_1841:Breast cancer biopsies with associated TP53 status, hormone status, and clinical findings	GSE3494	Genome Institute of Singapore	Homo sapiens	79.27322309	Breast cancer biopsies from patients with lymph node metastases _vs_ no metastases	RNA expression	Affymetrix GeneChip Human HG_U133 Set	0.0487	84	fold change	1.25
Study_1842:Brain from Cln1 and Cln5 deficient mice produced to explore NCL	E-MEXP-1333		Mus musculus	95.6772996	Cerebral cortex from 4mo old Cln1 KO mice with INCL _vs_ wild type	RNA expression	Affymetrix GeneChip Mouse MG_430A 2.0	0.0158	1	fold change	1.82
Study_1843:Effects of GSTM1 state and consuming glucosinolate from broccoli on prostate of PIN patients	E-MEXP-1243		Homo sapiens	95.71576247	Prostate from GSTM1 null patients with PIN + broccoli for 6mo _vs_ GSTM1 positive patients	RNA expression	Affymetrix GeneChip Human HG_U133 Plus 2.0	0.0073	5	fold change	4.43
Study_1843:Effects of GSTM1 state and consuming glucosinolate from broccoli on prostate of PIN patients	E-MEXP-1243		Homo sapiens	22.55727292	Prostate from GSTM1 positive patients with PIN + broccoli for 6mo _vs_ before high broccoli diet	RNA expression	Affymetrix GeneChip Human HG_U133 Plus 2.0	0.0221	4	fold change	-1.31
Study_1844:Time series of mouse hepatocytes treated with transforming growth factor beta 1	E-MEXP-1176		Mus musculus	96.11133537	Mice hepatocytes + TGFbeta1 for 6hr _vs_ untreated	RNA expression	Affymetrix GeneChip Mouse MG_430 2.0	0.0004	3	fold change	2.97
Study_1844:Time series of mouse hepatocytes treated with transforming growth factor beta 1	E-MEXP-1176		Mus musculus	73.73869954	Mice hepatocytes + TGFbeta1 for 24hr _vs_ untreated	RNA expression	Affymetrix GeneChip Mouse MG_430 2.0	0.0375	3	fold change	2.97
Study_1845:PARP-1 KO and wild type T cells following CD3 and CD3/CD28 activation	E-MEXP-1237		Mus musculus	95.85705796	PARP-1 KO mice T cells + anti-CD3 antibody _vs_ not activated	RNA expression	Affymetrix GeneChip Mouse MG_430A 2.0	0.0112	2	fold change	7.02
Study_1845:PARP-1 KO and wild type T cells following CD3 and CD3/CD28 activation	E-MEXP-1237		Mus musculus	95.31979792	Wildtype mice T cells + anti-CD3 antibody _vs_ not activated	RNA expression	Affymetrix GeneChip Mouse MG_430A 2.0	0.0166	2	fold change	5.64
Study_1845:PARP-1 KO and wild type T cells following CD3 and CD3/CD28 activation	E-MEXP-1237		Mus musculus	91.87967438	PARP-1 KO mice T cells + anti-CD3 and anti-CD28 _vs_ not activated	RNA expression	Affymetrix GeneChip Mouse MG_430A 2.0	0.0006	2	fold change	6.3
Study_1845:PARP-1 KO and wild type T cells following CD3 and CD3/CD28 activation	E-MEXP-1237		Mus musculus	89.45824089	Wildtype mice T cells + anti-CD3 and anti-CD28 _vs_ not activated	RNA expression	Affymetrix GeneChip Mouse MG_430A 2.0	0.0203	2	fold change	5.51
Study_1846:Time course of bone marrow derived cells from mice stimulated with RANKL to generate osteoclasts	E-TABM-212		Mus musculus	95.86073353	Mouse bone marrow cells + RANKL for 48hr _vs_ mock treated	RNA expression	Agilent Mouse Whole Genome G4122A/G4122F	0.0272	2	fold change	6.96
Study_1847:siRNA mediated repression of Pea3 and Erm in mammary cancerous cells	GSE6588	CNRS UMR 8161	Mus musculus	96.15754452	MMT cells transfected with a siRNA control _vs_ untransfected	RNA expression	Custom Mouse	0.0069	3	fold change	4.46
Study_1847:siRNA mediated repression of Pea3 and Erm in mammary cancerous cells	GSE6588	CNRS UMR 8161	Mus musculus	95.80195819	MMT cells transfected with an erm-directed siRNA _vs_ untransfected	RNA expression	Custom Mouse	0.0003	3	fold change	3.79
Study_1847:siRNA mediated repression of Pea3 and Erm in mammary cancerous cells	GSE6588	CNRS UMR 8161	Mus musculus	85.98452279	MMT cells transfected with a pea3-directed siRNA _vs_ untransfected	RNA expression	Custom Mouse	0.0013	4	fold change	3.6
Study_1848:Scrapie ME7-infected and mock-infected mouse brains	E-MEXP-1005		Mus musculus	96.40226738	Brain from mice after 120d ME7-inoculated _vs_ mock	RNA expression	Affymetrix GeneChip Mouse MG_430A 2.0	0.0045	3	fold change	3.2
Study_1848:Scrapie ME7-infected and mock-infected mouse brains	E-MEXP-1005		Mus musculus	94.78672986	Brain from ME7-inoculated mice after 120d _vs_ not inoculated	RNA expression	Affymetrix GeneChip Mouse MG_430A 2.0	0.0061	3	fold change	3.8
Study_1848:Scrapie ME7-infected and mock-infected mouse brains	E-MEXP-1005		Mus musculus	84.69838904	Brain from ME7-inoculated mice after 90d _vs_ not inoculated	RNA expression	Affymetrix GeneChip Mouse MG_430A 2.0	0.0428	3	fold change	1.73
Study_1848:Scrapie ME7-infected and mock-infected mouse brains	E-MEXP-1005		Mus musculus	15.19581325	Brain from mock-inoculated mice after 90d _vs_ not inoculated	RNA expression	Affymetrix GeneChip Mouse MG_430A 2.0	0.0201	3	fold change	1.21
Study_1849:Influenza virus infection-induced gene expression changes of regional B cells	GSE3203	University of California, San Francisco	Mus musculus	95.92878247	B-cells of wildtype mice stimulated with IFN-b _vs_ unstimulated	RNA expression	Affymetrix GeneChip Mouse MG_430 2.0	1.10E-05	4	fold change	19.2
Study_1849:Influenza virus infection-induced gene expression changes of regional B cells	GSE3203	University of California, San Francisco	Mus musculus	96.20194713	B-cells of mice infected with influenza A virus - IFNAR knockout _vs_ wildtype	RNA expression	Affymetrix GeneChip Mouse MG_430 2.0	0.0004	4	fold change	-13.1
Study_1849:Influenza virus infection-induced gene expression changes of regional B cells	GSE3203	University of California, San Francisco	Mus musculus	96.38554217	B-cells of wildtype infected with influenza A virus _vs_ uninfected	RNA expression	Affymetrix GeneChip Mouse MG_430 2.0	2.40E-05	4	fold change	13.5
Study_1850:B-cell-derived Hodgkin's lymphoma cell lines compared to germinal center B cells	GSE10831	University of Birmingham	Homo sapiens	96.16494211	B cell derived Hodgkins lymphoma cell line KMH2 _vs_ germinal center B cell	RNA expression	Affymetrix GeneChip Human HG_U133 Plus 2.0	1.50E-05	3	fold change	100.8
Study_1850:B-cell-derived Hodgkin's lymphoma cell lines compared to germinal center B cells	GSE10831	University of Birmingham	Homo sapiens	93.96023603	B cell derived Hodgkins lymphoma cell line L1236 _vs_ germinal center B cell	RNA expression	Affymetrix GeneChip Human HG_U133 Plus 2.0	5.10E-06	3	fold change	91.7
Study_1850:B-cell-derived Hodgkin's lymphoma cell lines compared to germinal center B cells	GSE10831	University of Birmingham	Homo sapiens	63.06124508	B cell derived Hodgkins lymphoma cell line L428 _vs_ germinal center B cell	RNA expression	Affymetrix GeneChip Human HG_U133 Plus 2.0	0.0003	3	fold change	12.6
Study_1851:Breast cancer estrogen level and survival	GSE3143	Duke University	Homo sapiens	95.60229446	Breast tumor with ER level 3 _vs_ ER level 2	RNA expression	Affymetrix GeneChip Human HG_U95A version [1 or 2]	0.0202	36	fold change	-1.85
Study_1851:Breast cancer estrogen level and survival	GSE3143	Duke University	Homo sapiens	93.69963645	Breast tumor with ER level 3 _vs_ ER level 1	RNA expression	Affymetrix GeneChip Human HG_U95A version [1 or 2]	0.0012	36	fold change	-2.42
Study_1851:Breast cancer estrogen level and survival	GSE3143	Duke University	Homo sapiens	80.37680647	Breast tumor with ER level 3 _vs_ ER level 0	RNA expression	Affymetrix GeneChip Human HG_U95A version [1 or 2]	5.80E-05	36	fold change	-3.05
Study_1852:Study of gene downregulation in Huntington's disease model	GSE11358	Massachusetts General Hospital	Mus musculus	96.29458439	Striatal-derived cell lines - SThdh111/111 expressing mutant HTT _vs_ SThdh7/7 expressing WT HTT	RNA expression	Affymetrix GeneChip Mouse MG_430 2.0	4.30E-09	4	fold change	37.2
Study_1853:Control of LPS-response by DUSP1	GSE3565	Technical University Munich	Mus musculus	96.40226738	Spleen from wildtype mice - 10ug/g LPS treated 6hr _vs_ untreated	RNA expression	Affymetrix GeneChip Mouse MG_430A 2.0	0.001		fold change	22
Study_1853:Control of LPS-response by DUSP1	GSE3565	Technical University Munich	Mus musculus	94.43584029	Spleen from DUSP1 null mice - 10ug/g LPS treated 6hr _vs_ untreated	RNA expression	Affymetrix GeneChip Mouse MG_430A 2.0	0.0178		fold change	21.2
Study_1854:Innate immune responses to TREM-1 activation	GSE9988	Wyeth Research	Homo sapiens	95.86624741	Monocytes treated with anti-Trem1Ab + LPS _vs_ control IgG + LPS	RNA expression	Affymetrix GeneChip Human HG_U133 Plus 2.0	0.0175	10	fold change	-3.5
Study_1854:Innate immune responses to TREM-1 activation	GSE9988	Wyeth Research	Homo sapiens	93.45969084	Monocytes treated with anti-Trem1Ab + LPS _vs_ LPS only	RNA expression	Affymetrix GeneChip Human HG_U133 Plus 2.0	0.0235	10	fold change	-3.21
Study_1854:Innate immune responses to TREM-1 activation	GSE9988	Wyeth Research	Homo sapiens	88.80206021	Monocytes treated with anti-Trem1Ab _vs_ vehicle	RNA expression	Affymetrix GeneChip Human HG_U133 Plus 2.0	0.0027	11	fold change	-4.87
Study_1854:Innate immune responses to TREM-1 activation	GSE9988	Wyeth Research	Homo sapiens	82.92974192	Monocytes treated with anti-Trem1Ab _vs_ control IgG	RNA expression	Affymetrix GeneChip Human HG_U133 Plus 2.0	0.0124	11	fold change	-3.36
Study_1854:Innate immune responses to TREM-1 activation	GSE9988	Wyeth Research	Homo sapiens	74.66810029	Monocytes treated with anti-Trem1Ab + LPS _vs_ vehicle	RNA expression	Affymetrix GeneChip Human HG_U133 Plus 2.0	0.0123	10	fold change	-4.03
Study_1855:Immunophenotyping of COVID-19 and Influenza single cell RNAseq_Lee et al 2020			Homo sapiens	95.1022349	Severe COVID-19 upregulated genes	RNA expression	Custom Human	4.30E-43		fold change	1.769840813
Study_1856:Phenotype molding of stromal cells in the lung tumor microenvironment_Lambrechts et al 2018			Homo sapiens	94.50723925	MY4-macrophages_C716 L86 T630 TF88.0_328	RNA expression	Custom Human	n/a		fold change	2.683911712
Study_1857:Macrophages infected with Legionella pneumophila wildtype or isogenic mutant with ankyrin H deletion	GSE135803		Homo sapiens	94.67545255	Macrophages infected 6hr with Legionella pneumophila mutant with ankyrin H deletion _vs_ uninfected	RNA expression	Illumina iGenome UCSC, hg19, March 6, 2013 RefSeq	1.20E-47	3	fold change	14.8293537
Study_1857:Macrophages infected with Legionella pneumophila wildtype or isogenic mutant with ankyrin H deletion	GSE135803		Homo sapiens	90.04141905	Macrophages infected 6hr with Legionella pneumophila wildtype _vs_ uninfected	RNA expression	Illumina iGenome UCSC, hg19, March 6, 2013 RefSeq	2.50E-39	3	fold change	10.83555454
Study_1858:Breast cancer patient derived xenografts from mice treated with GSK126	GSE136300		Homo sapiens	94.50723925	Breast cancer patient derived xenografts of mice treated 300mg per kg per week GSK126 _vs_ vehicle	RNA expression	Illumina iGenome UCSC, hg19, March 6, 2013 RefSeq	5.30E-06	2	fold change	-2.433752444
Study_1859:Macrophages treated with the iron chelator deferiprone in the presence or absence of LPS	GSE128885		Homo sapiens	94.50723925	Macrophages 16hr with 500uM deferiprone then 3hr with 100ng/ml LPS _vs_ untreated controls	RNA expression	Illumina iGenome UCSC, hg19, March 6, 2013 RefSeq	3.40E-49	3	fold change	270.0551865
Study_1859:Macrophages treated with the iron chelator deferiprone in the presence or absence of LPS	GSE128885		Homo sapiens	95.01187648	Macrophages 16hr with 500uM deferiprone then 3hr with 100ng/ml LPS _vs_ deferiprone only	RNA expression	Illumina iGenome UCSC, hg19, March 6, 2013 RefSeq	6.90E-77	3	fold change	130.1569617
Study_1859:Macrophages treated with the iron chelator deferiprone in the presence or absence of LPS	GSE128885		Homo sapiens	93.18622335	Macrophages 3hr with 100ng/ml LPS _vs_ untreated controls	RNA expression	Illumina iGenome UCSC, hg19, March 6, 2013 RefSeq	1.10E-40	3	fold change	115.6936997
Study_1859:Macrophages treated with the iron chelator deferiprone in the presence or absence of LPS	GSE128885		Homo sapiens	63.39867624	Macrophages 16hr with 500uM deferiprone _vs_ untreated controls	RNA expression	Illumina iGenome UCSC, hg19, March 6, 2013 RefSeq	0.0009	3	fold change	2.49257868
Study_1860:Acute promyelocytic leukemia NB-4 cells with TFEB shRNA and differentiated with retinoic acid	GSE53258		Homo sapiens	94.84426572	Acute promyelocytic leukemia NB-4 cells with TFEB shRNA for 72hr - 1uM retinoic acid _vs_ ethanol	RNA expression	Illumina iGenome UCSC, hg19, March 6, 2013 RefSeq	0.00E+00	2	fold change	330.4803669
Study_1860:Acute promyelocytic leukemia NB-4 cells with TFEB shRNA and differentiated with retinoic acid	GSE53258		Homo sapiens	94.00793427	Acute promyelocytic leukemia NB-4 cells with wildtype for 72hr - 1uM retinoic acid _vs_ ethanol	RNA expression	Illumina iGenome UCSC, hg19, March 6, 2013 RefSeq	2.90E-258	2	fold change	329.3268046
Study_1861:Foreskin keratinocytes with SRSF1 and ZMAT2 siRNA knockdown	GSE114529		Homo sapiens	94.67545255	Foreskin keratinocytes with SRSF1 siRNA knockdown _vs_ scramble siRNA	RNA expression	Illumina iGenome UCSC, hg19, March 6, 2013 RefSeq	1.00E-08	3	fold change	-4.35929993
Study_1861:Foreskin keratinocytes with SRSF1 and ZMAT2 siRNA knockdown	GSE114529		Homo sapiens	90.347295	Foreskin keratinocytes with ZMAT2 siRNA knockdown _vs_ scramble siRNA	RNA expression	Illumina iGenome UCSC, hg19, March 6, 2013 RefSeq	1.00E-06	3	fold change	-2.764787234
Study_1862:Alveolar macrophages from humanized mice infected with low or high virulence P. aeruginosa	GSE121871		Homo sapiens	94.84426572	Alveolar macrophages from 14wk humanized mice with high virulence P. aeruginosa _vs_ low	RNA expression	Illumina iGenome UCSC, hg19, March 6, 2013 RefSeq	0.0002	3	fold change	-2.545493041
Study_1862:Alveolar macrophages from humanized mice infected with low or high virulence P. aeruginosa	GSE121871		Homo sapiens	57.52018959	Alveolar macrophages from 14wk humanized mice with low virulence P. aeruginosa PABL065 _vs_ naive	RNA expression	Illumina iGenome UCSC, hg19, March 6, 2013 RefSeq	0.0024	2	fold change	3.150413074
Study_1862:Alveolar macrophages from humanized mice infected with low or high virulence P. aeruginosa	GSE121871		Homo sapiens	42.93798896	Alveolar macrophages from 14wk humanized mice with high virulence P. aeruginosa PABL012 _vs_ naive	RNA expression	Illumina iGenome UCSC, hg19, March 6, 2013 RefSeq	0.0082	3	fold change	2.292782234
Study_1863:Pancreatic islets of anonymous non-diabetic donors stimulated with IFNa	GSE124810		Homo sapiens	95.01187648	Pancreatic islets of anonymous non-diabetic donors 24hr with 2000IU IFNa _vs_ unstimulated control	RNA expression	Illumina iGenome UCSC, hg19, March 6, 2013 RefSeq	1.40E-29	3	fold change	14.2992103
Study_1864:CD8+ T cells with TOX gene overexpression isolated from PBMCs of healthy donors	GSE120364		Homo sapiens	95.1818926	CD8+ T cells from PBMCs of healthy donors - TOX gene overexpression _vs_ negative control vector	RNA expression	Illumina iGenome UCSC, hg19, March 6, 2013 RefSeq	2.20E-14	3	fold change	1.814943021
Study_1865:Monocytes pretreated with IRAK4 inhibitor PF-06426779 followed by treatment with TLR7/8 agonist R848	GSE86234		Homo sapiens	95.1239465	Monocytes with 0.5ug/ml R848 for 1hr and pretreated 30min with 1uM PF-06426779 _vs_ DMSO	RNA expression	Affymetrix GeneChip Human HG_U133 Plus 2.0	0.0033	7	fold change	-3.02
Study_1865:Monocytes pretreated with IRAK4 inhibitor PF-06426779 followed by treatment with TLR7/8 agonist R848	GSE86234		Homo sapiens	79.96289722	Monocytes pretreated with DMSO for 30min followed by 0.5ug/ml R848 for 1hr _vs_ without	RNA expression	Affymetrix GeneChip Human HG_U133 Plus 2.0	0.0036	9	fold change	4.57
Study_1866:Whole blood, brain, liver and skin tissues from mice at different ages	GSE75192		Mus musculus	94.59306065	Brain tissues from C57BL/6J mice at 30mo _vs_ 2mo	RNA expression	Illumina iGenome UCSC mm10, May 23 2014, RefSeq	8.90E-09	8	fold change	2.758942685
Study_1866:Whole blood, brain, liver and skin tissues from mice at different ages	GSE75192		Mus musculus	93.74882814	Brain tissues from C57BL/6J mice at 24mo _vs_ 2mo	RNA expression	Illumina iGenome UCSC mm10, May 23 2014, RefSeq	1.90E-07	8	fold change	2.009979886
Study_1866:Whole blood, brain, liver and skin tissues from mice at different ages	GSE75192		Mus musculus	19.24935226	Skin tissues from C57BL/6J mice at 30mo _vs_ 2mo	RNA expression	Illumina iGenome UCSC mm10, May 23 2014, RefSeq	0.0169	5	fold change	-1.969205578
Study_1867:Ileal biopsies from non-IBD controls and treatment-naive pediatric patients with Crohn's disease	GSE93624		Homo sapiens	95.35251826	Ileal biopsy tissues from pediatric patients with Crohn's disease _vs_ from non-IBD controls	RNA expression	Illumina iGenome UCSC, hg19, March 6, 2013 RefSeq	2.30E-09	161	fold change	2.844771138
Study_1868:Lung epithelial BEAS-2B cells treated with zinc sulfate heptahydrate	GSE80733		Homo sapiens	95.42166835	Lung epithelial BEAS-2B cells + 2uM zinc sulfate heptahydrate for 48hr _vs_ 48hr untreated	RNA expression	Illumina HumanHT-12 V4.0 expression beadchip	7.90E-08	3	fold change	7.87
Study_1869:Colorectal cancer HT 29 cells with LAMA1 overexpression	GSE83747		Homo sapiens	95.29436429	Colorectal cancer HT 29 cells with LAMA1 overexpression _vs_ wildtype controls	RNA expression	Affymetrix GeneChip Human Gene 1.0 ST Array [transcript (gene) version]	0.0066	3	fold change	2.6
Study_1870:Crohn's disease and ulcerative colitis samples from patients undergoing bowel resection	GSE83687		Homo sapiens	94.84426572	Sigmoid colons from subjects with Crohn's disease _vs_ healthy	RNA expression	Illumina iGenome UCSC, hg19, March 6, 2013 RefSeq	5.90E-07	2	fold change	4.538152736
Study_1870:Crohn's disease and ulcerative colitis samples from patients undergoing bowel resection	GSE83687		Homo sapiens	89.73921783	Right colons from subjects with Crohn's disease _vs_ healthy	RNA expression	Illumina iGenome UCSC, hg19, March 6, 2013 RefSeq	0.0004	1	fold change	4.363542073
Study_1870:Crohn's disease and ulcerative colitis samples from patients undergoing bowel resection	GSE83687		Homo sapiens	70.24346385	Ileum withs slight inflammation from subjects with ulcerative colitis _vs_ healthy	RNA expression	Illumina iGenome UCSC, hg19, March 6, 2013 RefSeq	1.20E-05	1	fold change	5.751734887
Study_1870:Crohn's disease and ulcerative colitis samples from patients undergoing bowel resection	GSE83687		Homo sapiens	51.02873939	Sigmoid colons from subjects with ulcerative colitis _vs_ healthy	RNA expression	Illumina iGenome UCSC, hg19, March 6, 2013 RefSeq	6.30E-11	1	fold change	5.57521241
Study_1870:Crohn's disease and ulcerative colitis samples from patients undergoing bowel resection	GSE83687		Homo sapiens	45.15488124	Rectums from subjects with ulcerative colitis _vs_ healthy	RNA expression	Illumina iGenome UCSC, hg19, March 6, 2013 RefSeq	0.0009	3	fold change	4.882436285
Study_1871:Embryonic kidney 293 cells expressing RAF1-ER treated with tamoxifen, TNFa, IFNg, TGF1b or LY29002	GSE97979		Homo sapiens	95.1818926	Embryonic kidney 293 cells with inducible RAF1-ER treated 4hr with 20ng/mL TNFa _vs_ BSA	RNA expression	Illumina iGenome UCSC, hg19, March 6, 2013 RefSeq	3.70E-08	1	fold change	3.10660051
Study_1871:Embryonic kidney 293 cells expressing RAF1-ER treated with tamoxifen, TNFa, IFNg, TGF1b or LY29002	GSE97979		Homo sapiens	93.02498651	Embryonic kidney 293 cells with inducible RAF1-ER treated with TNFa for 4hr _vs_ 1hr	RNA expression	Illumina iGenome UCSC, hg19, March 6, 2013 RefSeq	6.80E-05	1	fold change	2.160054375
Study_1872:Macrophages from African and European ancestries infected with Listeria or Salmonella	GSE81046		Homo sapiens	95.35251826	Macrophages from donors of European descent infected 2hr with S. typhimurium _vs_ mock	RNA expression	Illumina iGenome UCSC, hg19, March 6, 2013 RefSeq	0.00E+00	94	fold change	765.5189326
Study_1872:Macrophages from African and European ancestries infected with Listeria or Salmonella	GSE81046		Homo sapiens	94.34140267	Macrophages from donors of African descent infected 2hr with S. typhimurium _vs_ mock	RNA expression	Illumina iGenome UCSC, hg19, March 6, 2013 RefSeq	0.00E+00	77	fold change	777.247244
Study_1872:Macrophages from African and European ancestries infected with Listeria or Salmonella	GSE81046		Homo sapiens	70.70935626	Macrophages from donors of European descent infected 2hr with L. monocytogenes _vs_ mock	RNA expression	Illumina iGenome UCSC, hg19, March 6, 2013 RefSeq	4.50E-125	92	fold change	11.15403912
Study_1872:Macrophages from African and European ancestries infected with Listeria or Salmonella	GSE81046		Homo sapiens	68.79471657	Macrophages from donors of African descent infected 2hr with L. monocytogenes _vs_ mock	RNA expression	Illumina iGenome UCSC, hg19, March 6, 2013 RefSeq	4.30E-92	74	fold change	11.4970113
Study_1873:Glioblastoma stem-like GSC-11 cells with ALKBH5 shRNA and immunoprecipitated for m6A modified RNA	GSE87515		Homo sapiens	94.84426572	GBM stem-like GSC-11 cells input RNA - ALKBH5 shRNA _vs_ non-targeting shRNA controls	RNA expression	Illumina iGenome UCSC, hg19, March 6, 2013 RefSeq	8.10E-09	2	fold change	-7.072641233
Study_1873:Glioblastoma stem-like GSC-11 cells with ALKBH5 shRNA and immunoprecipitated for m6A modified RNA	GSE87515		Homo sapiens	80.65036454	GBM stem-like GSC-11 cells with non-targeting shRNA - m6A modified RNA IP _vs_ input RNA	RNA expression	Illumina iGenome UCSC, hg19, March 6, 2013 RefSeq	3.90E-12	2	fold change	-22.14135667
Study_1873:Glioblastoma stem-like GSC-11 cells with ALKBH5 shRNA and immunoprecipitated for m6A modified RNA	GSE87515		Homo sapiens	34.36426117	GBM stem-like GSC-11 cells with ALKBH5 shRNA - m6A modified RNA IP _vs_ input RNA	RNA expression	Illumina iGenome UCSC, hg19, March 6, 2013 RefSeq	1.90E-05	2	fold change	-6.240481645
Study_1874:Brain tissues from subventirular zone of mice after middle cerebral artery occlusion	GSE93376		Mus musculus	95.38890055	Brain tissues from SVZ of C57BL/6 mice 48hr after middle cerebral artery occlusion _vs_ sham surger	RNA expression	Affymetrix GeneChip Mouse MG_430 2.0	0.0225	3	fold change	4.33
Study_1875:Liver biopsies of hepatitis C virus-infected hepatocellular carcinoma patients	GSE82177		Homo sapiens	95.1818926	Livers non-tumor - hepatitis C virus infected _vs_ uninfected controls	RNA expression	Illumina iGenome UCSC, hg19, March 6, 2013 RefSeq	2.20E-08	3	fold change	6.727516895
Study_1876:Cervical squamous cell carcinomas of patients	GSE89657		Homo sapiens	94.45367992	Cervical tissues - invasive squamous cell carcinomas _vs_ normal controls	RNA expression	Affymetrix GeneChip Human Gene 1.0 ST Array [transcript (gene) version]	0.0465	4	fold change	13.1
Study_1877:Hepatocellular carcinoma HuH7 cells infected with HCV and treated with antiviral compound Tp80	GSE60488		Homo sapiens	94.75619232	Hepatocellular carcinoma Huh7 cells 48hr with DMSO - HCV Rep-Feo replicon _vs_ non-infected	RNA expression	Affymetrix GeneChip Human HG_U133 Plus 2.0	0.0065	2	fold change	-16.3
Study_1878:Hepatocellular carcinoma HuH7 cells infected with HCV and treated with antiviral compound Tp80	GSE60488		Homo sapiens	94.75619232	Hepatocellular carcinoma Huh7 cells 48hr with DMSO - HCV Rep-Feo repli - dup Mar 19, 2020 4:28:46 PM	RNA expression	Affymetrix GeneChip Human HG_U133 Plus 2.0	0.0065	2	fold change	-16.3
Study_1879:Colorectal cancer HT29 cells IFNG sensitized and treated with TNF, EGF, INS alone or in combination	GSE69639		Homo sapiens	95.05703422	CRC HT29 cells IFNG sensitized and treated 4hr with 100ng/ml TNF + 100ng/ml EGF _vs_ 100ng/ml EGF	RNA expression	Affymetrix GeneChip Human HG_U133A version [1 or 2]	0.0125	2	fold change	3.6
Study_1879:Colorectal cancer HT29 cells IFNG sensitized and treated with TNF, EGF, INS alone or in combination	GSE69639		Homo sapiens	94.51795841	CRC HT29 cells IFNG sensitized and treated 8hr with 5ng/ml TNF _vs_ IFNG sensitized only	RNA expression	Affymetrix GeneChip Human HG_U133A version [1 or 2]	0.0353	2	fold change	2.94
Study_1879:Colorectal cancer HT29 cells IFNG sensitized and treated with TNF, EGF, INS alone or in combination	GSE69639		Homo sapiens	91.57509158	CRC HT29 cells IFNG sensitized and treated 8hr with 100ng/ml TNF _vs_ IFNG sensitized only	RNA expression	Affymetrix GeneChip Human HG_U133A version [1 or 2]	0.0084	2	fold change	3.17
Study_1879:Colorectal cancer HT29 cells IFNG sensitized and treated with TNF, EGF, INS alone or in combination	GSE69639		Homo sapiens	92.25092251	CRC HT29 cells IFNG sensitized and treated 8hr with 100ng/ml TNF + 100ng/ml EGF _vs_ 100ng/ml EGF	RNA expression	Affymetrix GeneChip Human HG_U133A version [1 or 2]	0.0237	2	fold change	3.02
Study_1879:Colorectal cancer HT29 cells IFNG sensitized and treated with TNF, EGF, INS alone or in combination	GSE69639		Homo sapiens	92.42144177	CRC HT29 cells IFNG sensitized and treated 16hr with 5ng/ml TNF _vs_ IFNG sensitized only	RNA expression	Affymetrix GeneChip Human HG_U133A version [1 or 2]	0.02	2	fold change	3.81
Study_1879:Colorectal cancer HT29 cells IFNG sensitized and treated with TNF, EGF, INS alone or in combination	GSE69639		Homo sapiens	90.4159132	CRC HT29 cells IFNG sensitized and treated 8hr with 100ng/ml TNF + 500ng/ml INS _vs_ 500ng/ml INS	RNA expression	Affymetrix GeneChip Human HG_U133A version [1 or 2]	0.0175	2	fold change	3.83
Study_1879:Colorectal cancer HT29 cells IFNG sensitized and treated with TNF, EGF, INS alone or in combination	GSE69639		Homo sapiens	90.4159132	CRC HT29 cells IFNG sensitized and treated 4hr with 100ng/ml TNF + 500ng/ml INS _vs_ 500ng/ml INS	RNA expression	Affymetrix GeneChip Human HG_U133A version [1 or 2]	0.0134	2	fold change	3.11
Study_1879:Colorectal cancer HT29 cells IFNG sensitized and treated with TNF, EGF, INS alone or in combination	GSE69639		Homo sapiens	86.05851979	CRC HT29 cells IFNG sensitized and treated 16hr with 100ng/ml TNF _vs_ IFNG sensitized only	RNA expression	Affymetrix GeneChip Human HG_U133A version [1 or 2]	0.0292	2	fold change	3.98
Study_1879:Colorectal cancer HT29 cells IFNG sensitized and treated with TNF, EGF, INS alone or in combination	GSE69639		Homo sapiens	86.35578584	CRC HT29 cells IFNG sensitized and treated 16hr with 100ng/ml TNF + 500ng/ml INS _vs_ 500ng/ml INS	RNA expression	Affymetrix GeneChip Human HG_U133A version [1 or 2]	0.0133	2	fold change	3.86
Study_1879:Colorectal cancer HT29 cells IFNG sensitized and treated with TNF, EGF, INS alone or in combination	GSE69639		Homo sapiens	84.17508418	CRC HT29 cells IFNG sensitized and treated 16hr with 100ng/ml TNF + 100ng/ml EGF _vs_ 100ng/ml EGF	RNA expression	Affymetrix GeneChip Human HG_U133A version [1 or 2]	0.014	2	fold change	3.18
Study_1880:PBMCs of healthy donors treated with heat killed group A streptococcus and/or hydroxychloroquine	GSE74235		Homo sapiens	95.01187648	PBMCs of healthy donors treated 24hr with GAS + 20uM HCQ _vs_ GAS only	RNA expression	Illumina iGenome UCSC, hg19, March 6, 2013 RefSeq	4.50E-38	3	fold change	-7.272113293
Study_1880:PBMCs of healthy donors treated with heat killed group A streptococcus and/or hydroxychloroquine	GSE74235		Homo sapiens	90.65361255	PBMCs of healthy donors treated 24hr with GAS _vs_ untreated controls	RNA expression	Illumina iGenome UCSC, hg19, March 6, 2013 RefSeq	1.70E-53	3	fold change	16.64880513
Study_1880:PBMCs of healthy donors treated with heat killed group A streptococcus and/or hydroxychloroquine	GSE74235		Homo sapiens	86.95954642	PBMCs of healthy donors treated 24hr with GAS + 20uM HCQ _vs_ 20uM HCQ only	RNA expression	Illumina iGenome UCSC, hg19, March 6, 2013 RefSeq	5.60E-18	3	fold change	3.788965015
Study_1881:Acute myeloid leukemia OCI-AML2 or OCI-AML3 cells treated with DOT1L inhibitor EPZ4777	GSE85107		Homo sapiens	95.35251826	Acute myeloid leukemia OCI-AML3 cells treated 7d with 10uM DOT1L inhibitor EPZ4777 _vs_ DMSO	RNA expression	Illumina iGenome UCSC, hg19, March 6, 2013 RefSeq	8.90E-26	3	fold change	22.4738976
Study_1881:Acute myeloid leukemia OCI-AML2 or OCI-AML3 cells treated with DOT1L inhibitor EPZ4777	GSE85107		Homo sapiens	63.47433098	Acute myeloid leukemia OCI-AML2 cells treated 7d with 10uM DOT1L inhibitor EPZ4777 _vs_ DMSO	RNA expression	Illumina iGenome UCSC, hg19, March 6, 2013 RefSeq	1.50E-16	2	fold change	-9.909688042
Study_1882:Mesenchymal stromal cells from multiple myeloma patients engrafted to mice	GSE68538		Homo sapiens	95.1818926	MSCs of multiple myeloma patients GFP+ pooled - engrafted mice bone marrow _vs_ parental	RNA expression	Illumina iGenome UCSC, hg19, March 6, 2013 RefSeq	9.50E-12	3	fold change	-10.65101312
Study_1882:Mesenchymal stromal cells from multiple myeloma patients engrafted to mice	GSE68538		Homo sapiens	85.70302189	MSCs of multiple myeloma patients GFP+ pooled - engrafted mice livers _vs_ parental	RNA expression	Illumina iGenome UCSC, hg19, March 6, 2013 RefSeq	5.70E-08	3	fold change	-6.231115597
Study_1883:Hippocampi of SUMO knockdown and wildtype mice after transient forebrain ischemia or sham surgery	GSE80681		Mus musculus	95.02993443	CA1 hippocampi from wildtype mice after transient forebrain ischemia _vs_ sham surgery	RNA expression	Affymetrix GeneChip Mouse MG_430 2.0	0.0194	3	fold change	5.09
Study_1883:Hippocampi of SUMO knockdown and wildtype mice after transient forebrain ischemia or sham surgery	GSE80681		Mus musculus	83.31389342	CA1 hippocampi from SUMO1/2/3 knockdown mice after transient forebrain ischemia _vs_ sham surgery	RNA expression	Affymetrix GeneChip Mouse MG_430 2.0	0.0106	3	fold change	2.33
Study_1884:Bone marrow-derived marophages treated with combinations of IL-4, IL-6 and IL-10	GSE70626		Mus musculus	94.49830848	Bone marrow-derived macrophages treated 24hr with 10ng-mL each IL-4 IL-6 _vs_ IL-6 alone	RNA expression	Affymetrix GeneChip Mouse MG_430 2.0	3.60E-10	5	fold change	-8.3
Study_1884:Bone marrow-derived marophages treated with combinations of IL-4, IL-6 and IL-10	GSE70626		Mus musculus	92.17779253	Bone marrow-derived macrophages treated 24hr with 10ng-mL each IL-4 IL-10 _vs_ untreated	RNA expression	Affymetrix GeneChip Mouse MG_430 2.0	0.0008	3	fold change	-6.39
Study_1884:Bone marrow-derived marophages treated with combinations of IL-4, IL-6 and IL-10	GSE70626		Mus musculus	88.94264978	Bone marrow-derived macrophages treated 24hr with 10ng-mL IL-4 _vs_ untreated	RNA expression	Affymetrix GeneChip Mouse MG_430 2.0	4.40E-07	5	fold change	-3.43
Study_1884:Bone marrow-derived marophages treated with combinations of IL-4, IL-6 and IL-10	GSE70626		Mus musculus	84.21478138	Bone marrow-derived macrophages treated 24hr with 10ng-mL IL-6 _vs_ untreated	RNA expression	Affymetrix GeneChip Mouse MG_430 2.0	4.10E-05	5	fold change	2.06
Study_1884:Bone marrow-derived marophages treated with combinations of IL-4, IL-6 and IL-10	GSE70626		Mus musculus	62.31539066	Bone marrow-derived macrophages treated 24hr with 10ng-mL IL-10 _vs_ untreated	RNA expression	Affymetrix GeneChip Mouse MG_430 2.0	0.0017	3	fold change	1.61
Study_1885:Tracheal basal cells overexpressing POU2AF1	GSE60989		Homo sapiens	95.01187648	Tracheal basal cells 72hr after infection with lenti-POU2AF1 _vs_ RFP controls	RNA expression	Illumina iGenome UCSC, hg19, March 6, 2013 RefSeq	7.20E-87	3	fold change	21.0524909
Study_1886:Keratinocytes treated with IL-4 and STAT6 siRNA-knockdown	GSE59275		Homo sapiens	94.67545255	Keratinocytes 5d differentiated co-treated 5d with 20ng/mL IL-4 _vs_ untreated	RNA expression	Illumina iGenome UCSC, hg19, March 6, 2013 RefSeq	2.80E-12	2	fold change	-7.19301602
Study_1886:Keratinocytes treated with IL-4 and STAT6 siRNA-knockdown	GSE59275		Homo sapiens	92.38045969	Keratinocytes 2d differentiated co-treated 24hr 20ng/mL IL-4 _vs_ untreated	RNA expression	Illumina iGenome UCSC, hg19, March 6, 2013 RefSeq	7.60E-18	2	fold change	11.19493319
Study_1886:Keratinocytes treated with IL-4 and STAT6 siRNA-knockdown	GSE59275		Homo sapiens	66.1498161	Keratinocytes 2d differentiated co-treated 24hr 20ng/mL IL-4 then 24hr STAT6 siRNA _vs_ vector	RNA expression	Illumina iGenome UCSC, hg19, March 6, 2013 RefSeq	0.0007	2	fold change	2.102255639
Study_1887:Epiblast stem OE7 cells with TOX4 siRNA knockdown	GSE62357		Mus musculus	94.93430546	Epiblast stem OE7 cells - TOX4 siRNA _vs_ control luciferase siRNA	RNA expression	Illumina iGenome UCSC mm10, May 23 2014, RefSeq	3.80E-05	2	fold change	-1.899502838
Study_1888:Multiple myeloma LP-1 cells treated with BET-bromodomain inhibitors CBP30 or CPI203	GSE64317		Homo sapiens	95.01187648	Multiple myeloma LP-1 cells treated with 2.5uM SGC-CBP30 for 6hr _vs_ DMSO	RNA expression	Illumina iGenome UCSC, hg19, March 6, 2013 RefSeq	1.70E-09	2	fold change	-2.848028045
Study_1888:Multiple myeloma LP-1 cells treated with BET-bromodomain inhibitors CBP30 or CPI203	GSE64317		Homo sapiens	74.77194557	Multiple myeloma LP-1 cells treated with 250nM CPI203 for 6hr _vs_ DMSO	RNA expression	Illumina iGenome UCSC, hg19, March 6, 2013 RefSeq	5.20E-16	2	fold change	-5.287633277
Study_1889:Lymphoblastoid B cells treated with olaparib to inhibit poly(ADP-ribose) polymerase (PARP)	GSE74974		Homo sapiens	94.84426572	Lymphoblastoid B cells - 2.5uM olaparib induced PARP inhibition for 24hr _vs_ untreated	RNA expression	Illumina iGenome UCSC, hg19, March 6, 2013 RefSeq	4.70E-73	3	fold change	14.40216247
Study_1889:Lymphoblastoid B cells treated with olaparib to inhibit poly(ADP-ribose) polymerase (PARP)	GSE74974		Homo sapiens	87.67469182	Lymphoblastoid B cells - 2.5uM olaparib induced PARP inhibition for 72hr _vs_ untreated	RNA expression	Illumina iGenome UCSC, hg19, March 6, 2013 RefSeq	9.20E-36	3	fold change	7.177322755
Study_1890:CD4+ T helper subsets; resistant or permissive to HIV infection	GSE70396		Homo sapiens	94.65573708	CD4+ T cells from antiCD3/antiCD28 treated PBMCs 3d - HIV resistant Th1 _vs_ HIV permissive Th17	RNA expression	Illumina Human HT-12 (WG-6) v3.0 expression beadchip	0.0499	5	fold change	1.24
Study_1891:Fetal liver of E12.5d old embryos with ADAR1-E861A (editing-deficient mutant of ADAR1 )	GSE58917		Mus musculus	94.93430546	Fetal liver of E12.5d old embryos - ADAR1E861A (ADAR1 editing-deficient) mutant _vs_ wildtype	RNA expression	Illumina iGenome UCSC mm10, May 23 2014, RefSeq	1.10E-90	3	fold change	69.81627434
Study_1892:Exocervices of females with cervical cancer	GSE52903		Homo sapiens	94.45367992	Exocervices of females with cervical cancer _vs_ healthy controls	RNA expression	Affymetrix GeneChip Human Gene 1.0 ST Array [transcript (gene) version]	2.60E-05	55	fold change	5.38
Study_1893:Airway expression of smokers and ex-smokers with lung cancer	GSE66499		Homo sapiens	94.93250299	Bronchial epithelium of current + former smokers with lung cancer _vs_ cancer free	RNA expression	Affymetrix GeneChip Human Gene 1.0 ST Array [transcript (gene) version]	0.0347	487	fold change	-1.26
Study_1894:Triple-negative breast cancer - metastatic and non-metastatic tumors' gene expression profiles	GSE58812		Homo sapiens	95.41984733	Triple negative ER-HER2-PGR- breast tumors - metastatic _vs_ non-metastatic	RNA expression	Affymetrix GeneChip Human HG_U133 Plus 2.0	0.0216	31	fold change	-1.74
Study_1895:Adrenal carcinoma SW 13 cells response to BRG1 overexpression and IFNg stimulation	GSE67626		Homo sapiens	94.90187146	Adrenal carcinoma SW 13 cells overexpressing BRG1 - post 0.1mg/mL IFNg 6hr _vs_ untreated	RNA expression	Illumina Human HT-12 (WG-6) v3.0 expression beadchip	7.80E-06	3	fold change	3.04
Study_1895:Adrenal carcinoma SW 13 cells response to BRG1 overexpression and IFNg stimulation	GSE67626		Homo sapiens	91.5784461	Adrenal carcinoma SW 13 cells post 0.1mg/mL IFNg 6hr - overexpressing BRG1 _vs_ GFP control	RNA expression	Illumina Human HT-12 (WG-6) v3.0 expression beadchip	0.0002	3	fold change	3.08
Study_1896:Livers from mice fed a high fat diet with maple syrup extract	GSE65667		Mus musculus	95.20907914	Livers - 45kcal% fat high fat diet and 0.06% maple syrup extract 8wk _vs_ 10kcal% fat low fat diet	RNA expression	Affymetrix GeneChip Mouse MG_430 2.0	0.0019	7	fold change	1.9
Study_1896:Livers from mice fed a high fat diet with maple syrup extract	GSE65667		Mus musculus	95.38890055	Livers - 45kcal% fat high fat diet 8wk _vs_ 10kcal% fat low fat diet	RNA expression	Affymetrix GeneChip Mouse MG_430 2.0	0.0047	7	fold change	2.13
Study_1897:Nuclear orphan receptor TLX affects gene expression in pancreatic beta cells	GSE66551		Mus musculus	94.93430546	Pancreatic beta MIN6 cells - overexpressing TLX1 _vs_ wildtype	RNA expression	Illumina iGenome UCSC mm10, May 23 2014, RefSeq	2.00E-16	2	fold change	-2.253419299
Study_1898:Fibrotic and immune pathway signatures in dermal fibroblasts	GSE56308		Homo sapiens	95.03535315	Dermal fibroblasts (NHDF) - 3uM sphingosine-1-phosphate treated 8hr _vs_ untreated_GPL6480	RNA expression	Custom Human	0.0495	1	fold change	16.1
Study_1898:Fibrotic and immune pathway signatures in dermal fibroblasts	GSE56308		Homo sapiens	93.27488107	Dermal fibroblasts (C18) - 3uM sphingosine-1-phosphate treated 8hr _vs_ untreated_GPL6480	RNA expression	Custom Human	0.0324	1	fold change	9.95
Study_1898:Fibrotic and immune pathway signatures in dermal fibroblasts	GSE56308		Homo sapiens	91.64054911	Dermal fibroblasts (C18) - 3uM sphingosine-1-phosphate treated 4hr _vs_ untreated_GPL6480	RNA expression	Custom Human	0.0454	1	fold change	6.82
Study_1899:Regulatory T cells derived from embryonic or adult hematopoeitic stem cells	GSE66332		Mus musculus	94.45189565	T regulatory cells of 60d old mice - derived from adult HSCs (35d old) _vs_ neonate HSCs (0-10d)	RNA expression	Affymetrix GeneChip Mouse Gene Array version [1.0 ST or 1.1 ST] [transcript (gene) version]	0.0118	3	fold change	-5.04
Study_1899:Regulatory T cells derived from embryonic or adult hematopoeitic stem cells	GSE66332		Mus musculus	82.81985026	T regulatory cells from the thymus of 5wk old mice _vs_ 4d old mice	RNA expression	Affymetrix GeneChip Mouse Gene Array version [1.0 ST or 1.1 ST] [transcript (gene) version]	0.0025	3	fold change	3.11
Study_1900:Embryonic hematopoietic stem and progenitor cell production	GSE55493		Mus musculus	94.66469764	Arterial progenitor cells E10.5 embryos hematopoietic (Kit+) - LY6A+ _vs_ LY6A-	RNA expression	Agilent-026655 Whole Mouse Genome Microarray 4x44K v2 (Probe Name version)	0.0027	2	fold change	-5.47
Study_1900:Embryonic hematopoietic stem and progenitor cell production	GSE55493		Mus musculus	90.32934078	Arterial progenitor cells E10.5 embryos LY6A- cells - endothelial (Kit-) _vs_ hematopoietic (Kit+)	RNA expression	Agilent-026655 Whole Mouse Genome Microarray 4x44K v2 (Probe Name version)	0.0032	2	fold change	-2.81
Study_1901:Lung carcinoma cells with steroid nuclear receptor coregulators siRNAs after dexamethasone treatment	GSE58715		Homo sapiens	95.16558812	Lung carcinoma cells A549 with 100nM dexamethasone for 6hr - CALCOCOA siRNA _vs_ non-specific siRNA	RNA expression	Illumina HumanHT-12 V4.0 expression beadchip	0.0003	4	fold change	5.5
Study_1901:Lung carcinoma cells with steroid nuclear receptor coregulators siRNAs after dexamethasone treatment	GSE58715		Homo sapiens	94.32004678	Lung carcinoma cells A549 with ethanol control - CALCOCOA siRNA _vs_ non-specific siRNA	RNA expression	Illumina HumanHT-12 V4.0 expression beadchip	0.0002	4	fold change	3.27
Study_1901:Lung carcinoma cells with steroid nuclear receptor coregulators siRNAs after dexamethasone treatment	GSE58715		Homo sapiens	79.74481659	Lung carcinoma cells A549 with CALCOCOA siRNA - 100nM dexamethasone for 6hr _vs_ ethanol control	RNA expression	Illumina HumanHT-12 V4.0 expression beadchip	0.011	4	fold change	2.04
Study_1902:HSPC-enriched bone marrow fraction after liver transplant with Caspase-9 knockout	GSE57934		Mus musculus	94.70235051	Hematopoietic stem cells from Caspase-9 KO/WT chimeric mice - Caspase-9 KO _vs_ WT	RNA expression	Illumina MouseWG-6 v2.0	0.0467	6	fold change	1.93
Study_1903:Colorectal tumor cells CD110+ from primary colon xenografts and their matched liver metastases	GSE64595		Homo sapiens	94.91087868	Colorectal tumor (stage IV) cells CD110+ xenograft - metastasis to liver _vs_ primary tumor	RNA expression	Illumina HumanHT-12 V4.0 expression beadchip	0.0134	3	fold change	11.8
Study_1904:GTEX Atlas of normal tissue gender comparisons	phs000424.v4.p1		Homo sapiens	94.84426572	Tibial nerves of normal GTEX atlas subjects - male _vs_ female	RNA expression	Illumina iGenome UCSC, hg19, March 6, 2013 RefSeq	2.80E-06	7	fold change	-9.425480352
Study_1904:GTEX Atlas of normal tissue gender comparisons	phs000424.v4.p1		Homo sapiens	95.35251826	Heart ventricles, left of normal GTEX atlas subjects - male _vs_ female	RNA expression	Illumina iGenome UCSC, hg19, March 6, 2013 RefSeq	2.90E-05	7	fold change	-18.05897315
Study_1904:GTEX Atlas of normal tissue gender comparisons	phs000424.v4.p1		Homo sapiens	93.84208254	Substantia nigra tissue of normal GTEX atlas subjects - male _vs_ female	RNA expression	Illumina iGenome UCSC, hg19, March 6, 2013 RefSeq	0.0002	5	fold change	34.31328692
Study_1904:GTEX Atlas of normal tissue gender comparisons	phs000424.v4.p1		Homo sapiens	84.75007204	Mammary glands of normal GTEX atlas subjects - male _vs_ female	RNA expression	Illumina iGenome UCSC, hg19, March 6, 2013 RefSeq	0.0006	5	fold change	-11.72140736
Study_1905:Islets of rat transfected with miR-17-5p and then immunoprecipitated with anti-Ago2	GSE61181		Rattus norvegicus	95.26894423	Pancreatic islets cells overexpressing miR-17-5p _vs_ untreated control	RNA expression	Illumina iGenome UCSC, rn5, May 23 2014, RefSeq	5.20E-10	5	fold change	-3.755573644
Study_1905:Islets of rat transfected with miR-17-5p and then immunoprecipitated with anti-Ago2	GSE61181		Rattus norvegicus	11.92486382	Pancreatic islets cells overexpressing miR-17-5p - Ago2 associated RNA _vs_ polyA RNA	RNA expression	Illumina iGenome UCSC, rn5, May 23 2014, RefSeq	0.0006	4	fold change	2.751927169
Study_1906:Livers or epididymal fat tissues from diabetic rats treated with lipoic acid	GSE50424		Rattus norvegicus	95.0317406	Livers of 9wk old Zucker diabetic fatty rats + 3g/kg lipoic acid 2wk _vs_ pairfed controls	RNA expression	Illumina iGenome UCSC, rn5, May 23 2014, RefSeq	5.60E-17	4	fold change	3.27910348
Study_1907:Leukocytes, lymph nodes, and rectum from an SIV-resistant vaccinated macaque pre- and post-infection	GSE60368		Macaca mulatta	95.34342702	Blood leukocytes from aviremic SIV-infected/vaccinated macaque 6wk post-infection _vs_ pre-vaccine	RNA expression	Affymetrix GeneChip Rhesus Macaque Genome Array	0.0344	2	fold change	2.86
Study_1907:Leukocytes, lymph nodes, and rectum from an SIV-resistant vaccinated macaque pre- and post-infection	GSE60368		Macaca mulatta	88.2581374	Lymph nodes from aviremic SIV-infected/vaccinated macaque 6wk post-infection _vs_ pre-vaccine	RNA expression	Affymetrix GeneChip Rhesus Macaque Genome Array	0.0322	2	fold change	1.59
Study_1907:Leukocytes, lymph nodes, and rectum from an SIV-resistant vaccinated macaque pre- and post-infection	GSE60368		Macaca mulatta	75.47055893	Blood leukocytes from aviremic SIV-infected/vaccinated macaque 6wk post-infection _vs_ pre-infectio	RNA expression	Affymetrix GeneChip Rhesus Macaque Genome Array	0.0023	2	fold change	2.17
Study_1908:Livers of rats exposed to 27 agents with different mechanisms of action for toxicity	GSE47875		Rattus norvegicus	95.09861727	Livers of male rats treated intraperitoneally with 200mg/kg thioacetamide _vs_ saline	RNA expression	Affymetrix GeneChip Rat RAE230 2.0	0.0059	3	fold change	10.4
Study_1908:Livers of rats exposed to 27 agents with different mechanisms of action for toxicity	GSE47875		Rattus norvegicus	94.32894389	Livers of male rats treated intraperitoneally with 10mg/kg n-nitrosodimethylamine _vs_ saline	RNA expression	Affymetrix GeneChip Rat RAE230 2.0	0.0016	3	fold change	11.7
Study_1908:Livers of rats exposed to 27 agents with different mechanisms of action for toxicity	GSE47875		Rattus norvegicus	92.82465423	Livers of male rats treated by oral gavage with 7mg/kg cerivastatin _vs_ corn oil	RNA expression	Affymetrix GeneChip Rat RAE230 2.0	0.0427	3	fold change	6.54
Study_1908:Livers of rats exposed to 27 agents with different mechanisms of action for toxicity	GSE47875		Rattus norvegicus	87.47834911	Livers of male rats treated by oral gavage with 54mg/kg phenobarbital _vs_ water	RNA expression	Affymetrix GeneChip Rat RAE230 2.0	0.0027	3	fold change	-3.22
Study_1908:Livers of rats exposed to 27 agents with different mechanisms of action for toxicity	GSE47875		Rattus norvegicus	38.77892908	Livers of male rats treated by oral gavage with 920mg/kg miconazole _vs_ corn oil	RNA expression	Affymetrix GeneChip Rat RAE230 2.0	0.0013	3	fold change	3.39
Study_1908:Livers of rats exposed to 27 agents with different mechanisms of action for toxicity	GSE47875		Rattus norvegicus	24.68209462	Livers of male rats treated by oral gavage with 1800mg/kg rosiglitazone _vs_ corn oil	RNA expression	Affymetrix GeneChip Rat RAE230 2.0	0.0052	3	fold change	-1.72
Study_1908:Livers of rats exposed to 27 agents with different mechanisms of action for toxicity	GSE47875		Rattus norvegicus	14.84428347	Livers of male rats treated by oral gavage with 338mg/kg nafenopin _vs_ corn oil	RNA expression	Affymetrix GeneChip Rat RAE230 2.0	0.0171	3	fold change	-1.46
Study_1909:Pancreatic islets grouped by glycated hemoglobin (HbA1c) and body mass index (BMI) values [Array]	GSE50397		Homo sapiens	95.41620549	Pancreatic islets of females with high HbA1c (>6.5%) and BMI (>25) _vs_ normal HbA1c and BMI	RNA expression	Affymetrix GeneChip Human Gene 1.0 ST Array [transcript (gene) version]	0.0432	6	fold change	2.06
Study_1909:Pancreatic islets grouped by glycated hemoglobin (HbA1c) and body mass index (BMI) values [Array]	GSE50397		Homo sapiens	84.07035007	Pancreatic islets of females with high HbA1c (>6.5%) and BMI (>25) _vs_ normal HbA1c and high BMI	RNA expression	Affymetrix GeneChip Human Gene 1.0 ST Array [transcript (gene) version]	0.0419	6	fold change	1.89
Study_1910:Mononuclear leukocytes from healthy donors infected with Rhinovirus serotype 16	GSE60153		Homo sapiens	95.41620549	Mononuclear leukocytes from healthy donor blood infected in vitro with rhinovirus _vs_ uninfected	RNA expression	Affymetrix GeneChip Human Gene 1.0 ST Array [transcript (gene) version]	0.0152	4	fold change	9.01
Study_1911:Lung expression profiles in a mouse model of smoking and smoking cessation	GSE17737		Mus musculus	95.02993443	Lungs of mice 4% smoke exposed 2hr/d 5d/wk for 12wk _vs_ forced air	RNA expression	Affymetrix GeneChip Mouse MG_430 2.0	5.80E-05	5	fold change	4.99
Study_1911:Lung expression profiles in a mouse model of smoking and smoking cessation	GSE17737		Mus musculus	91.43107925	Lungs of mice 4% smoke exposed 2hr/d 5d/wk for 12wk _vs_ untreated	RNA expression	Affymetrix GeneChip Mouse MG_430 2.0	0.0005	5	fold change	3.69
Study_1911:Lung expression profiles in a mouse model of smoking and smoking cessation	GSE17737		Mus musculus	89.73116543	Lungs of mice 4% smoke exposed 2hr/d 5d/wk for 24wk _vs_ forced air	RNA expression	Affymetrix GeneChip Mouse MG_430 2.0	0.0001	6	fold change	3.01
Study_1911:Lung expression profiles in a mouse model of smoking and smoking cessation	GSE17737		Mus musculus	87.63627441	Lungs of mice 4% smoke exposed 2hr/d 5d/wk for 24wk _vs_ untreated	RNA expression	Affymetrix GeneChip Mouse MG_430 2.0	0.0002	6	fold change	3.07
Study_1911:Lung expression profiles in a mouse model of smoking and smoking cessation	GSE17737		Mus musculus	63.64562118	Lungs of mice 4% smoke exposed 2hr/d 5d/wk for 2wk _vs_ forced air	RNA expression	Affymetrix GeneChip Mouse MG_430 2.0	0.0136	6	fold change	1.4
Study_1911:Lung expression profiles in a mouse model of smoking and smoking cessation	GSE17737		Mus musculus	58.13345115	Lungs of mice 4% smoke exposed 2hr/d 5d/wk for 12wk then room air 12wk _vs_ untreated	RNA expression	Affymetrix GeneChip Mouse MG_430 2.0	0.0354	6	fold change	1.42
Study_1911:Lung expression profiles in a mouse model of smoking and smoking cessation	GSE17737		Mus musculus	50.71662592	Lungs of mice 4% smoke exposed 2hr/d 5d/wk for 2wk _vs_ untreated	RNA expression	Affymetrix GeneChip Mouse MG_430 2.0	0.0105	6	fold change	1.41
Study_1912:Whole blood from S. aureus infected mice treated with linezolid or vancomycin	GSE38531		Mus musculus	95.20907914	Whole blood 24hr post S. aureus infection + 25mg/kg linezolid at 2hpi _vs_ linezolid only	RNA expression	Affymetrix GeneChip Mouse MG_430 2.0	0.0002	5	fold change	10.2
Study_1912:Whole blood from S. aureus infected mice treated with linezolid or vancomycin	GSE38531		Mus musculus	95.12032721	Whole blood 24hr post S. aureus infection _vs_ uninfected	RNA expression	Affymetrix GeneChip Mouse MG_430 2.0	0.0152	5	fold change	11.9
Study_1912:Whole blood from S. aureus infected mice treated with linezolid or vancomycin	GSE38531		Mus musculus	22.60786211	Whole blood 2hr post S. aureus infection _vs_ uninfected	RNA expression	Affymetrix GeneChip Mouse MG_430 2.0	0.0148	5	fold change	1.39
Study_1913:Livers from 31 mouse strains with or without induced steatosis after isoniazid treatment	GSE55489		Mus musculus	95.12032721	Livers of C57BLKS/J mice with steatosis after 3d 100mg/kg/d isoniazid _vs_healthy water treated	RNA expression	Affymetrix GeneChip Mouse MG_430 2.0	0.043	4	fold change	-2.47
Study_1913:Livers from 31 mouse strains with or without induced steatosis after isoniazid treatment	GSE55489		Mus musculus	90.69472157	Livers of CBA/J mice with steatosis after 3d 100mg/kg/d isoniazid _vs_healthy water treated	RNA expression	Affymetrix GeneChip Mouse MG_430 2.0	0.0093	4	fold change	-1.88
Study_1913:Livers from 31 mouse strains with or without induced steatosis after isoniazid treatment	GSE55489		Mus musculus	85.34899203	Livers of NOD/LtJ mice with no steatosis after 3d 100mg/kg/d isoniazid _vs_ healthy water treated	RNA expression	Affymetrix GeneChip Mouse MG_430 2.0	0.0488	4	fold change	-1.88
Study_1913:Livers from 31 mouse strains with or without induced steatosis after isoniazid treatment	GSE55489		Mus musculus	31.21196042	Livers of 129S1SvlmJ mice with no steatosis after 3d 100mg/kg/d isoniazid _vs_ healthy water treate	RNA expression	Affymetrix GeneChip Mouse MG_430 2.0	0.029	4	fold change	-1.21
Study_1914:Testes from mice in a time course and dose response study of acrylamide toxicity in drinking water	GSE47574		Mus musculus	95.06787847	Testes from 3-6mo old mice after 1mo 10ug/mL acrylamide in drinking water _vs_ 1mo untreated	RNA expression	Illumina MouseRef-8 v2.0 expression beadchip	0.0001	3	fold change	128.7
Study_1914:Testes from mice in a time course and dose response study of acrylamide toxicity in drinking water	GSE47574		Mus musculus	24.29743954	Testes from 11-12mo old mice after 6mo 10ug/mL acrylamide in drinking water _vs_ 6mo untreated	RNA expression	Illumina MouseRef-8 v2.0 expression beadchip	0.0035	3	fold change	-1.68
Study_1914:Testes from mice in a time course and dose response study of acrylamide toxicity in drinking water	GSE47574		Mus musculus	17.39783988	Testes from 11-12mo old mice after 6mo 1ug/mL acrylamide in drinking water _vs_ 6mo untreated	RNA expression	Illumina MouseRef-8 v2.0 expression beadchip	0.0247	3	fold change	-1.48
Study_1915:Lung eosinophils following allergen challenge	GSE57757		Mus musculus	95.01187648	Eosinophils from OVA challenged lung _vs_ saline control	RNA expression	Affymetrix GeneChip Mouse Gene Array version [1.0 ST or 1.1 ST] [transcript (gene) version]	0.0024	3	fold change	4.77
Study_1916:Oral, breast and lung cancer cell lines depleted of ZMPSTE24	GSE41799		Homo sapiens	94.65573708	Oral cancer SCC-40 cells - ZMPSTE24 siRNA _vs_ control siRNA (scrambled)	RNA expression	Illumina HumanHT-12 V4.0 expression beadchip	0.0464	2	fold change	2.3
Study_1916:Oral, breast and lung cancer cell lines depleted of ZMPSTE24	GSE41799		Homo sapiens	47.39246649	Oral cancer SCC-2 cells - ZMPSTE24 siRNA _vs_ control siRNA (scrambled)	RNA expression	Illumina HumanHT-12 V4.0 expression beadchip	0.0348	2	fold change	1.35
Study_1917:Endothelial Colony Forming Cells (ECFCs) - TAL1 knockdown	GSE44444		Homo sapiens	94.93250299	Endothelial colony-forming cells (cord blood) - TAL1 shRNA _vs_ control shRNA	RNA expression	Affymetrix GeneChip Human Gene 1.0 ST Array [transcript (gene) version]	0.0382	3	fold change	2.34
Study_1918:Follicular helper T-cell differentiation, effects of Foxp1 deficiency	GSE50725		Mus musculus	94.96676163	T cells OVA specific Foxp1 WT 5d post OVA - follicular helper CXCR5-hi PD1-hi _vs_ non-FH CXCR5-PD1	RNA expression	Illumina MouseWG-6 v2.0	0.0165	2	fold change	-1.69
Study_1918:Follicular helper T-cell differentiation, effects of Foxp1 deficiency	GSE50725		Mus musculus	93.74355513	T cells follicular helper cells OVA specific CXCR5-hi PD1-hi 5d post OVA - Foxp1 KO _vs_ Foxp1 WT	RNA expression	Illumina MouseWG-6 v2.0	0.0295	2	fold change	1.5
Study_1919:Peritoneal monocytes and macrophages after induced inflammation	GSE28621		Mus musculus	94.67545255	Peritoneal cells (Ly6B+/lo Ly6G-) inflammation assoc - 18hr monocytes/macrophages _vs_ 4hr monocyte	RNA expression	Affymetrix GeneChip Mouse MG_430 2.0	0.0019	3	fold change	-10.4
Study_1919:Peritoneal monocytes and macrophages after induced inflammation	GSE28621		Mus musculus	66.2664175	Monocytes (Ly6B+ Ly6G-) - peritoneal inflammation assoc 4hr _vs_ BM	RNA expression	Affymetrix GeneChip Mouse MG_430 2.0	0.002	3	fold change	7.68
Study_1920:Medulloblastomas TP53 KO CDKN2C KO overexpressing MYC pemetrexed and gemcitabine treated	GSE46406		Mus musculus	94.67545255	Medulloblastoma G3 secondary TP53 KO CDKN2C KO overexpressing MYC _vs_ primary tumor	RNA expression	Affymetrix GeneChip Mouse MG-430 PM set	0.0199	3	fold change	-7.23
Study_1920:Medulloblastomas TP53 KO CDKN2C KO overexpressing MYC pemetrexed and gemcitabine treated	GSE46406		Mus musculus	87.56107385	Neurospheres from G3 medulloblastoma TP53 KO CDKN2C KO - overexpressing MYC _vs_ MYC not expressing	RNA expression	Affymetrix GeneChip Mouse MG-430 PM set	1.80E-09	7	fold change	-24.6
Study_1921:Human alveolar adenocarcinoma A549 cells treated with aldehydes	GSE56005		Homo sapiens	95.28528414	Alveolar adenocarcinoma A549 cells - 1% propanal treated 48hr _vs_ DMSO control	RNA expression	Agilent-026652 Whole Human Genome Microarray 4x44K v2 (Probe Name version)	0.0365	3	fold change	5.43
Study_1922:Ovarian surface epithelial cells treated with IFNG	GSE55510		Homo sapiens	95.34524513	Ovarian surface epithelial cells treated 6hr with 500U/mL IFNG _vs_ untreated	RNA expression	Affymetrix GeneChip Human HG_U133 Plus 2.0	0.0005	4	fold change	6.14
Study_1923:Lungs from kit[W-sh/W-sh] mice with induced asthma and IFNGR1 or FCER1G knockout mast cell grafts	GSE27066		Mus musculus	94.853262	Lungs of KIT[W-sh/W-sh] mice with induced asthma _vs_ mock induced	RNA expression	Affymetrix GeneChip Mouse MG_430 2.0	0.0471	4	fold change	2.86
Study_1923:Lungs from kit[W-sh/W-sh] mice with induced asthma and IFNGR1 or FCER1G knockout mast cell grafts	GSE27066		Mus musculus	91.92697321	Lungs of KIT[W-sh/W-sh] mice with wildtype mast cell grafts and induced asthma _vs_ mock induced	RNA expression	Affymetrix GeneChip Mouse MG_430 2.0	0.0022	4	fold change	4.47
Study_1924:Lungs of Ahr knockout C57BL/6 mice infected with Pseudomonas aeruginosa strain PAO1	GSE48130		Mus musculus	95.2707595	Lungs of wildtype C57BL/6 mice infected with P. aeruginosa strain PAO1 _vs_ uninfected controls	RNA expression	Agilent Mouse Whole Genome G4122A/G4122F	0.0262	2	fold change	1240.7
Study_1925:Anaplastic thyroid carcinomas and contra-lateral normal thyroid tissue	GSE53072		Homo sapiens	95.29436429	Anaplastic thyroid carcinomas _vs_ adjacent normal thyroids	RNA expression	Affymetrix GeneChip Human Gene 1.0 ST Array [transcript (gene) version]	0.0013	5	fold change	24.8
Study_1926:Whole blood of children with respiratory syncytial virus, human rhinovirus or influenza A infections	GSE38900		Homo sapiens	94.49295083	Blood from Dallas children - influenza A infections _vs_ healthy controls_GPL6884	RNA expression	Illumina Human HT-12 (WG-6) v3.0 expression beadchip	1.80E-05	16	fold change	6.15
Study_1926:Whole blood of children with respiratory syncytial virus, human rhinovirus or influenza A infections	GSE38900		Homo sapiens	79.51274589	Blood from Turku children - acute RSV infections _vs_ healthy controls_GPL6884	RNA expression	Illumina Human HT-12 (WG-6) v3.0 expression beadchip	0.0206	16	fold change	3.19
Study_1926:Whole blood of children with respiratory syncytial virus, human rhinovirus or influenza A infections	GSE38900		Homo sapiens	77.98852009	Blood from Dallas children - acute RSV infections _vs_ healthy controls_GPL6884	RNA expression	Illumina Human HT-12 (WG-6) v3.0 expression beadchip	6.30E-07	91	fold change	2.93
Study_1926:Whole blood of children with respiratory syncytial virus, human rhinovirus or influenza A infections	GSE38900		Homo sapiens	77.9338186	Blood from Dallas children - acute RSV infections at 1-2mo followup _vs_ healthy controls_GPL6884	RNA expression	Illumina Human HT-12 (WG-6) v3.0 expression beadchip	0.0264	21	fold change	1.89
Study_1927:PBMCs from patients with hypersensitivity pneumonitis or sarcoidosis with low or high lung function	GSE19314		Homo sapiens	94.53761652	PBMCs of sarcoidosis patients with hepatitis C infections _vs_ healthy controls	RNA expression	Affymetrix GeneChip Human HG_U133 Plus 2.0	0.0012	1	fold change	3.96
Study_1927:PBMCs from patients with hypersensitivity pneumonitis or sarcoidosis with low or high lung function	GSE19314		Homo sapiens	82.42935804	PBMCs of sarcoidosis patients with high lung function _vs_ healthy controls	RNA expression	Affymetrix GeneChip Human HG_U133 Plus 2.0	0.0043	18	fold change	1.51
Study_1927:PBMCs from patients with hypersensitivity pneumonitis or sarcoidosis with low or high lung function	GSE19314		Homo sapiens	80.01536295	PBMCs of sarcoidosis patients with low lung function _vs_ healthy controls	RNA expression	Affymetrix GeneChip Human HG_U133 Plus 2.0	0.0005	20	fold change	1.82
Study_1928:Bone marrow FDCP-mix cells timecourse differentiation into erythroid or myeloid lineages	GSE49987		Mus musculus	95.2707595	Bone marrow FDCP-mix cells 10U/ml epo 0.2mM hemin (erythroid differentiation) for 24hr _vs_ 0hr	RNA expression	Agilent Mouse Whole Genome G4122A/G4122F	0.0057	3	fold change	-7.49
Study_1928:Bone marrow FDCP-mix cells timecourse differentiation into erythroid or myeloid lineages	GSE49987		Mus musculus	93.6329588	Bone marrow FDCP-mix cells 10U/ml epo 0.2mM hemin (erythroid differentiation) for 39hr _vs_ 0hr	RNA expression	Agilent Mouse Whole Genome G4122A/G4122F	0.0062	3	fold change	-7.59
Study_1928:Bone marrow FDCP-mix cells timecourse differentiation into erythroid or myeloid lineages	GSE49987		Mus musculus	92.51207283	Bone marrow FDCP-mix cells 10U/ml epo 0.2mM hemin (erythroid differentiation) for 33hr _vs_ 0hr	RNA expression	Agilent Mouse Whole Genome G4122A/G4122F	0.0063	3	fold change	-7.27
Study_1928:Bone marrow FDCP-mix cells timecourse differentiation into erythroid or myeloid lineages	GSE49987		Mus musculus	90.96863401	Bone marrow FDCP-mix cells 10U/ml epo 0.2mM hemin (erythroid differentiation) for 22hr _vs_ 0hr	RNA expression	Agilent Mouse Whole Genome G4122A/G4122F	0.0099	3	fold change	-5.61
Study_1928:Bone marrow FDCP-mix cells timecourse differentiation into erythroid or myeloid lineages	GSE49987		Mus musculus	88.45017602	Bone marrow FDCP-mix cells 10U/ml epo 0.2mM hemin (erythroid differentiation) for 20hr _vs_ 0hr	RNA expression	Agilent Mouse Whole Genome G4122A/G4122F	0.0132	3	fold change	-5.49
Study_1928:Bone marrow FDCP-mix cells timecourse differentiation into erythroid or myeloid lineages	GSE49987		Mus musculus	85.041245	Bone marrow FDCP-mix cells 10U/ml epo 0.2mM hemin (erythroid differentiation) for 27hr _vs_ 0hr	RNA expression	Agilent Mouse Whole Genome G4122A/G4122F	0.0134	3	fold change	-5.2
Study_1928:Bone marrow FDCP-mix cells timecourse differentiation into erythroid or myeloid lineages	GSE49987		Mus musculus	83.58408559	Bone marrow FDCP-mix cells 10U/ml epo 0.2mM hemin (erythroid differentiation) for 30hr _vs_ 0hr	RNA expression	Agilent Mouse Whole Genome G4122A/G4122F	0.0124	3	fold change	-5.08
Study_1928:Bone marrow FDCP-mix cells timecourse differentiation into erythroid or myeloid lineages	GSE49987		Mus musculus	83.28336332	Bone marrow FDCP-mix cells 10U/ml epo 0.2mM hemin (erythroid differentiation) for 52hr _vs_ 0hr	RNA expression	Agilent Mouse Whole Genome G4122A/G4122F	0.0166	3	fold change	-5.96
Study_1928:Bone marrow FDCP-mix cells timecourse differentiation into erythroid or myeloid lineages	GSE49987		Mus musculus	80.46346958	Bone marrow FDCP-mix cells 10U/ml epo 0.2mM hemin (erythroid differentiation) for 45hr _vs_ 0hr	RNA expression	Agilent Mouse Whole Genome G4122A/G4122F	0.0203	3	fold change	-5.05
Study_1928:Bone marrow FDCP-mix cells timecourse differentiation into erythroid or myeloid lineages	GSE49987		Mus musculus	80.74413798	Bone marrow FDCP-mix cells 10U/ml epo 0.2mM hemin (erythroid differentiation) for 120hr _vs_ 0hr	RNA expression	Agilent Mouse Whole Genome G4122A/G4122F	0.0055	3	fold change	10.9
Study_1928:Bone marrow FDCP-mix cells timecourse differentiation into erythroid or myeloid lineages	GSE49987		Mus musculus	80.3936071	Bone marrow FDCP-mix cells 10U/ml epo 0.2mM hemin (erythroid differentiation) for 168hr _vs_ 0hr	RNA expression	Agilent Mouse Whole Genome G4122A/G4122F	0.0061	3	fold change	21.5
Study_1928:Bone marrow FDCP-mix cells timecourse differentiation into erythroid or myeloid lineages	GSE49987		Mus musculus	74.3317575	Bone marrow FDCP-mix cells 10U/ml epo 0.2mM hemin (erythroid differentiation) for 42hr _vs_ 0hr	RNA expression	Agilent Mouse Whole Genome G4122A/G4122F	0.0172	3	fold change	-4.2
Study_1928:Bone marrow FDCP-mix cells timecourse differentiation into erythroid or myeloid lineages	GSE49987		Mus musculus	72.75584593	Bone marrow FDCP-mix cells 10U/ml epo 0.2mM hemin (erythroid differentiation) for 14hr _vs_ 0hr	RNA expression	Agilent Mouse Whole Genome G4122A/G4122F	0.026	3	fold change	-3.5
Study_1928:Bone marrow FDCP-mix cells timecourse differentiation into erythroid or myeloid lineages	GSE49987		Mus musculus	68.86388365	Bone marrow FDCP-mix cells 10U/ml epo 0.2mM hemin (erythroid differentiation) for 16hr _vs_ 0hr	RNA expression	Agilent Mouse Whole Genome G4122A/G4122F	0.0271	3	fold change	-3.44
Study_1928:Bone marrow FDCP-mix cells timecourse differentiation into erythroid or myeloid lineages	GSE49987		Mus musculus	68.05498843	Bone marrow FDCP-mix cells 10U/ml epo 0.2mM hemin (erythroid differentiation) for 18hr _vs_ 0hr	RNA expression	Agilent Mouse Whole Genome G4122A/G4122F	0.0305	3	fold change	-3.27
Study_1928:Bone marrow FDCP-mix cells timecourse differentiation into erythroid or myeloid lineages	GSE49987		Mus musculus	62.37447138	Bone marrow FDCP-mix cells 10U/ml epo 0.2mM hemin (erythroid differentiation) for 36hr _vs_ 0hr	RNA expression	Agilent Mouse Whole Genome G4122A/G4122F	0.0385	3	fold change	-3.14
Study_1928:Bone marrow FDCP-mix cells timecourse differentiation into erythroid or myeloid lineages	GSE49987		Mus musculus	53.54522966	Bone marrow FDCP-mix cells 1e5U/ml G-CSF 100ng/ml SCF (myeloid differentiation) for 168hr _vs_ 0hr	RNA expression	Agilent Mouse Whole Genome G4122A/G4122F	0.0088	3	fold change	9.77
Study_1929:Tubulointerstitium from kidney disease biopsies	GSE47184		Homo sapiens	94.68441684	Tubulointerstitium of rapidly progressive glomerulonephritis _vs_ minimal change disease_GPL11670	RNA expression	Affymetrix GeneChip Human HG_U133 Plus 2.0	0.0105	21	fold change	4.71
Study_1930:Pilocytic astrocytomas from multiple CNS origins and with different MAPK mutations	GSE44971		Homo sapiens	94.75619232	Pilocytic astrocytomas from cerebral hemispheres _vs_ cerebellums	RNA expression	Affymetrix GeneChip Human HG_U133 Plus 2.0	0.0025	4	fold change	3.68
Study_1930:Pilocytic astrocytomas from multiple CNS origins and with different MAPK mutations	GSE44971		Homo sapiens	87.91208791	Pilocytic astrocytomas from optice nerves _vs_ cerebellums	RNA expression	Affymetrix GeneChip Human HG_U133 Plus 2.0	0.0015	1	fold change	6.5
Study_1930:Pilocytic astrocytomas from multiple CNS origins and with different MAPK mutations	GSE44971		Homo sapiens	71.16627288	Pilocytic astrocytomas from fourth ventricles _vs_ cerebellums	RNA expression	Affymetrix GeneChip Human HG_U133 Plus 2.0	0.029	1	fold change	3.44
Study_1930:Pilocytic astrocytomas from multiple CNS origins and with different MAPK mutations	GSE44971		Homo sapiens	55.71527267	Pilocytic astrocytomas from left frontal lobes _vs_ cerebellums	RNA expression	Affymetrix GeneChip Human HG_U133 Plus 2.0	0.0491	1	fold change	3.02
Study_1931:Gastric carcinoma-associated fibroblasts, bone-marrow derived versus total	GSE23548		Mus musculus	94.70235051	Gastric carcinoma-associated fibroblasts (CAFs) - bone marrow derived _vs_ total CAFs	RNA expression	Illumina MouseWG-6 v2.0	8.60E-06	3	fold change	24.9
Study_1932:Triple-negative breast cancer expression profiles	GSE36693		Homo sapiens	95.16558812	Breast cancer triple negative luminal tumors - cell lines _vs_ primary luminal B tumors	RNA expression	Illumina HumanHT-12 V4.0 expression beadchip	3.10E-06	6	fold change	-607
Study_1932:Triple-negative breast cancer expression profiles	GSE36693		Homo sapiens	91.01002931	Breast cancer triple negative basal-like tumors - cell lines _vs_ primary tumors	RNA expression	Illumina HumanHT-12 V4.0 expression beadchip	3.40E-05	8	fold change	-107
Study_1932:Triple-negative breast cancer expression profiles	GSE36693		Homo sapiens	86.70470113	Breast cancer triple negative luminal tumors - cell lines _vs_ primary luminal A tumors	RNA expression	Illumina HumanHT-12 V4.0 expression beadchip	1.10E-05	6	fold change	-163
Study_1932:Triple-negative breast cancer expression profiles	GSE36693		Homo sapiens	28.5529915	Breast cancer triple negative luminal A tumors _vs_ basal-like tumors	RNA expression	Illumina HumanHT-12 V4.0 expression beadchip	0.0056	33	fold change	-2.71
Study_1933:Treatment of human Non-Hodgkins Lymphoma cell lines with agonistic antibodies	GSE23394		Homo sapiens	95.19820266	REC-1 B-cell lymphoma cells 4hr post 10ug-ml IgM-Fab2 treatment _vs_ control	RNA expression	Affymetrix GeneChip Human HG_U133 Plus 2.0	0.0001	3	fold change	-11.7
Study_1933:Treatment of human Non-Hodgkins Lymphoma cell lines with agonistic antibodies	GSE23394		Homo sapiens	95.2707595	REC-1 B-cell lymphoma cells 4hr post 10ug-ml anti-IgG treatment _vs_ control	RNA expression	Affymetrix GeneChip Human HG_U133 Plus 2.0	0.0003	3	fold change	-8.45
Study_1933:Treatment of human Non-Hodgkins Lymphoma cell lines with agonistic antibodies	GSE23394		Homo sapiens	91.64894787	REC-1 B-cell lymphoma cells 4hr post 10ug-ml anti-IgM treatment _vs_ control	RNA expression	Affymetrix GeneChip Human HG_U133 Plus 2.0	0.0003	3	fold change	-7.47
Study_1933:Treatment of human Non-Hodgkins Lymphoma cell lines with agonistic antibodies	GSE23394		Homo sapiens	43.2327739	REC-1 B-cell lymphoma cells 4hr post 10ug-ml Rituximab treatment _vs_ control	RNA expression	Affymetrix GeneChip Human HG_U133 Plus 2.0	0.0341	3	fold change	-1.47
Study_1933:Treatment of human Non-Hodgkins Lymphoma cell lines with agonistic antibodies	GSE23394		Homo sapiens	26.94299401	REC-1 B-cell lymphoma cells 4hr post 10ug-ml Rituximab-Fab2 treatment _vs_ control	RNA expression	Affymetrix GeneChip Human HG_U133 Plus 2.0	0.0159	3	fold change	-1.4
Study_1933:Treatment of human Non-Hodgkins Lymphoma cell lines with agonistic antibodies	GSE23394		Homo sapiens	20.40758019	REC-1 B-cell lymphoma cells 4hr post 10ug-ml LT20 treatment _vs_ control	RNA expression	Affymetrix GeneChip Human HG_U133 Plus 2.0	0.0347	3	fold change	-1.38
Study_1934:Granulocyte progenitors, pro-erythroblasts, and hematopoietic stem cells from Lsd1-knockout mice	GSE40605		Mus musculus	94.76337585	Long term HSCs of bone marrow - p(I:C)-Mx1-Cre induced Lsd1-knockout _vs_ no Cre_GPL1261	RNA expression	Affymetrix GeneChip Mouse MG_430 2.0	0.0119	3	fold change	9.34
Study_1935:Skeletal muscle of healthy individuals before and after resistance-exercise training	GSE47881		Homo sapiens	94.61095973	Vastus lateralis post 20wk resistance-exercise training _vs_ matched baseline controls	RNA expression	Affymetrix GeneChip Human HG_U133 Plus 2.0	0.0061	44	fold change	1.28
Study_1936:Pancreatic cancer in KPC mouse model after CTGF inhibition and gemcitabine treatment	GSE46203		Mus musculus	95.02993443	Pancreatic cancer KPC mice + 30mg/kg FG-3019/3d + 100mg/kg gemcitabine 3/4d 9d _vs_ w/o gemcitabine	RNA expression	Affymetrix GeneChip Mouse MG_430 2.0	0.0117	6	fold change	2.6
Study_1937:Lungs from KLF15 knockout mice treated with dexamethasone	GSE44695		Mus musculus	94.78313618	Lungs from 6-8wk old KLF15 knockout C57BL6 mice + 2.5mg/kg dexamethasone 4hr _vs_ saline control	RNA expression	Agilent Mouse Whole Genome G4122A/G4122F	0.0025	4	fold change	-5.96
Study_1937:Lungs from KLF15 knockout mice treated with dexamethasone	GSE44695		Mus musculus	86.87493484	Lungs from 6-8wk old wildtype C57BL6 mice + 2.5mg/kg dexamethasone 4hr _vs_ saline control	RNA expression	Agilent Mouse Whole Genome G4122A/G4122F	0.0003	4	fold change	-4.06
Study_1937:Lungs from KLF15 knockout mice treated with dexamethasone	GSE44695		Mus musculus	45.76994196	Lungs from 6-8wk old KLF15 knockout C57BL6 mice + 2.5mg/kg dexamethasone 8hr _vs_ saline control	RNA expression	Agilent Mouse Whole Genome G4122A/G4122F	0.0265	4	fold change	-2
Study_1938:Intestinal mucosa of patients with ulcerative colitis	GSE38713		Homo sapiens	95.1239465	Colonic mucosa of active ulcerative colitis patients 5-ASA treated - involved _vs_ uninvolved	RNA expression	Affymetrix GeneChip Human HG_U133 Plus 2.0	0.0206	4	fold change	6.9
Study_1938:Intestinal mucosa of patients with ulcerative colitis	GSE38713		Homo sapiens	92.75405335	Colonic mucosa of ulcerative colitis patients 5-ASA treated - active _vs_ inactive	RNA expression	Affymetrix GeneChip Human HG_U133 Plus 2.0	0.0105	4	fold change	4.85
Study_1938:Intestinal mucosa of patients with ulcerative colitis	GSE38713		Homo sapiens	90.70130247	Colonic mucosa of ulcerative colitis patients - active_vs_ inactive	RNA expression	Affymetrix GeneChip Human HG_U133 Plus 2.0	2.50E-05	15	fold change	4.52
Study_1938:Intestinal mucosa of patients with ulcerative colitis	GSE38713		Homo sapiens	90.90247982	Colonic mucosa of active ulcerative colitis patients_vs_ healthy control	RNA expression	Affymetrix GeneChip Human HG_U133 Plus 2.0	2.80E-06	15	fold change	6.4
Study_1938:Intestinal mucosa of patients with ulcerative colitis	GSE38713		Homo sapiens	89.44703841	Colonic mucosa of ulcerative colitis patients Azathioprine treated - active _vs_ inactive	RNA expression	Affymetrix GeneChip Human HG_U133 Plus 2.0	0.0016	8	fold change	4.65
Study_1938:Intestinal mucosa of patients with ulcerative colitis	GSE38713		Homo sapiens	87.7870637	Colonic mucosa of active ulcerative colitis patients Azathioprine treated - involved _vs_ uninvolve	RNA expression	Affymetrix GeneChip Human HG_U133 Plus 2.0	0.0123	8	fold change	6.63
Study_1939:Ulna bone after woven and lamellar bone forming load-protocols	GSE27065		Rattus norvegicus	94.94151603	Right ulnae central 5mm - woven bone forming load-protocol at 1hr _vs_ untreated controls	RNA expression	Illumina ratRef-12 v1.0 expression beadchip (official Probe ID)	0.0001	7	fold change	14.1
Study_1939:Ulna bone after woven and lamellar bone forming load-protocols	GSE27065		Rattus norvegicus	90.05114905	Right ulnae central 5mm - woven bone forming load-protocol at 3d _vs_ untreated controls	RNA expression	Illumina ratRef-12 v1.0 expression beadchip (official Probe ID)	0.0024	6	fold change	22.3
Study_1939:Ulna bone after woven and lamellar bone forming load-protocols	GSE27065		Rattus norvegicus	52.04971789	Right ulnae central 5mm - woven bone forming load-protocol at 1d _vs_ untreated controls	RNA expression	Illumina ratRef-12 v1.0 expression beadchip (official Probe ID)	0.0006	8	fold change	5.94
Study_1940:PBMCs of major depression episode patients at clinical remission compared to severe acute state	GSE38206		Homo sapiens	94.63782106	PBMCs of patients during major depressive episode _vs_ healthy matched controls	RNA expression	Custom Human	0.048	9	fold change	2.27
Study_1941:Acute myeloid leukemia THP1 cell line treated 48 hours with 30nM DLL4-Fc	GSE42259		Homo sapiens	94.68441684	Acute myeloid leukemia THP1 cell line - treated 48hr with 30nM DLL4-Fc _vs_ vehicle controls	RNA expression	Affymetrix GeneChip Human HG_U133 Plus 2.0	0.0012	3	fold change	15.7
Study_1942:Effect of Ribavirin on Liver Gene Expression in Chronic Hepatitis C	GSE38663		Homo sapiens	95.2707595	Liver of hepatitis C patients 6hr after 180ug IFNa-2a _vs_ untreated	RNA expression	Affymetrix GeneChip Human HG_U133 Plus 2.0	0.0007	14	fold change	3.05
Study_1942:Effect of Ribavirin on Liver Gene Expression in Chronic Hepatitis C	GSE38663		Homo sapiens	93.31840239	Liver of hepatitis C patients 1000-1200mg/d RBV 4wks - 6hr post 180ug IFNa-2a _vs_ untreated	RNA expression	Affymetrix GeneChip Human HG_U133 Plus 2.0	0.0051	12	fold change	2.6
Study_1942:Effect of Ribavirin on Liver Gene Expression in Chronic Hepatitis C	GSE38663		Homo sapiens	92.40606923	Liver of hepatitis C patients 1000-1200mg/d RBV 4wks - 6hr post 180ug IFNa-2a _vs_ RBV only	RNA expression	Affymetrix GeneChip Human HG_U133 Plus 2.0	0.0005	12	fold change	2.88
Study_1943:Gastric cancer expression profiles compared to normal gastric tissue	GSE29998		Homo sapiens	94.49295083	Gastric cancer tumor _vs_ normal gastric tissue	RNA expression	Illumina Human HT-12 (WG-6) v3.0 expression beadchip	1.60E-12	49	fold change	3.81
Study_1944:Lung airway Calu-3 cells infected with influenza A/Netherlands/602/2009 and A/CA/04/2009 (H1N1)	GSE40844		Homo sapiens	95.25079534	Lung airway Calu-3 cells 36hr post H1N1 virus A/NL/602/2009 strain infection _vs_ mock infection	RNA expression	Agilent Human Whole Genome G4112A/G4112F	0.0001	3	fold change	9.52
Study_1944:Lung airway Calu-3 cells infected with influenza A/Netherlands/602/2009 and A/CA/04/2009 (H1N1)	GSE40844		Homo sapiens	94.08576859	Lung airway Calu-3 cells 48hr post H1N1 virus A/NL/602/2009 strain infection _vs_ mock infection	RNA expression	Agilent Human Whole Genome G4112A/G4112F	0.0002	3	fold change	6.34
Study_1944:Lung airway Calu-3 cells infected with influenza A/Netherlands/602/2009 and A/CA/04/2009 (H1N1)	GSE40844		Homo sapiens	94.277364	Lung airway Calu-3 cells 30hr post H1N1 virus A/NL/602/2009 strain infection _vs_ mock infection	RNA expression	Agilent Human Whole Genome G4112A/G4112F	0.0006	3	fold change	7.28
Study_1944:Lung airway Calu-3 cells infected with influenza A/Netherlands/602/2009 and A/CA/04/2009 (H1N1)	GSE40844		Homo sapiens	93.41952842	Lung airway Calu-3 cells 48hr post H1N1 virus A/CA/04/2009 strain infection _vs_ mock infection	RNA expression	Agilent Human Whole Genome G4112A/G4112F	0.0021	3	fold change	5.37
Study_1944:Lung airway Calu-3 cells infected with influenza A/Netherlands/602/2009 and A/CA/04/2009 (H1N1)	GSE40844		Homo sapiens	92.66809993	Lung airway Calu-3 cells 24hr post H1N1 virus A/NL/602/2009 strain infection _vs_ mock infection	RNA expression	Agilent Human Whole Genome G4112A/G4112F	2.20E-05	3	fold change	4.03
Study_1944:Lung airway Calu-3 cells infected with influenza A/Netherlands/602/2009 and A/CA/04/2009 (H1N1)	GSE40844		Homo sapiens	93.13588526	Lung airway Calu-3 cells 30hr post H1N1 virus A/NL/602/2009 strain infection _vs_ 0hpi	RNA expression	Agilent Human Whole Genome G4112A/G4112F	0.0003	3	fold change	7.61
Study_1944:Lung airway Calu-3 cells infected with influenza A/Netherlands/602/2009 and A/CA/04/2009 (H1N1)	GSE40844		Homo sapiens	93.41952842	Lung airway Calu-3 cells 36hr post H1N1 virus A/NL/602/2009 strain infection _vs_ 0hpi	RNA expression	Agilent Human Whole Genome G4112A/G4112F	0.0003	3	fold change	10.3
Study_1944:Lung airway Calu-3 cells infected with influenza A/Netherlands/602/2009 and A/CA/04/2009 (H1N1)	GSE40844		Homo sapiens	91.74648611	Lung airway Calu-3 cells 48hr post H1N1 virus A/NL/602/2009 strain infection _vs_ 0hpi	RNA expression	Agilent Human Whole Genome G4112A/G4112F	0.0003	3	fold change	6.77
Study_1944:Lung airway Calu-3 cells infected with influenza A/Netherlands/602/2009 and A/CA/04/2009 (H1N1)	GSE40844		Homo sapiens	91.47457007	Lung airway Calu-3 cells 24hr post H1N1 virus A/NL/602/2009 strain infection _vs_ 0hpi	RNA expression	Agilent Human Whole Genome G4112A/G4112F	1.90E-06	3	fold change	4.17
Study_1944:Lung airway Calu-3 cells infected with influenza A/Netherlands/602/2009 and A/CA/04/2009 (H1N1)	GSE40844		Homo sapiens	91.56502948	Lung airway Calu-3 cells 48hr post H1N1 virus A/CA/04/2009 strain infection _vs_ 0hpi	RNA expression	Agilent Human Whole Genome G4112A/G4112F	0.0025	3	fold change	5.63
Study_1944:Lung airway Calu-3 cells infected with influenza A/Netherlands/602/2009 and A/CA/04/2009 (H1N1)	GSE40844		Homo sapiens	90.84302326	Lung airway Calu-3 cells 18hr post H1N1 virus A/NL/602/2009 strain infection _vs_ mock infection	RNA expression	Agilent Human Whole Genome G4112A/G4112F	7.80E-07	3	fold change	2.29
Study_1944:Lung airway Calu-3 cells infected with influenza A/Netherlands/602/2009 and A/CA/04/2009 (H1N1)	GSE40844		Homo sapiens	90.84302326	Lung airway Calu-3 cells 24hr post H1N1 virus A/CA/04/2009 strain infection _vs_ mock infection	RNA expression	Agilent Human Whole Genome G4112A/G4112F	1.80E-07	3	fold change	3.65
Study_1944:Lung airway Calu-3 cells infected with influenza A/Netherlands/602/2009 and A/CA/04/2009 (H1N1)	GSE40844		Homo sapiens	90.04628379	Lung airway Calu-3 cells 24hr post H1N1 virus A/CA/04/2009 strain infection _vs_ 0hpi	RNA expression	Agilent Human Whole Genome G4112A/G4112F	2.10E-07	3	fold change	3.7
Study_1944:Lung airway Calu-3 cells infected with influenza A/Netherlands/602/2009 and A/CA/04/2009 (H1N1)	GSE40844		Homo sapiens	88.07003329	Lung airway Calu-3 cells 12hr post H1N1 virus A/CA/04/2009 strain infection _vs_ 0hpi	RNA expression	Agilent Human Whole Genome G4112A/G4112F	0.0001	3	fold change	2.12
Study_1944:Lung airway Calu-3 cells infected with influenza A/Netherlands/602/2009 and A/CA/04/2009 (H1N1)	GSE40844		Homo sapiens	87.40189138	Lung airway Calu-3 cells 12hr post H1N1 virus A/NL/602/2009 strain infection _vs_ mock infection	RNA expression	Agilent Human Whole Genome G4112A/G4112F	0.0006	3	fold change	1.57
Study_1944:Lung airway Calu-3 cells infected with influenza A/Netherlands/602/2009 and A/CA/04/2009 (H1N1)	GSE40844		Homo sapiens	86.90815546	Lung airway Calu-3 cells 18hr post H1N1 virus A/NL/602/2009 strain infection _vs_ 0hpi	RNA expression	Agilent Human Whole Genome G4112A/G4112F	1.60E-05	3	fold change	2.35
Study_1944:Lung airway Calu-3 cells infected with influenza A/Netherlands/602/2009 and A/CA/04/2009 (H1N1)	GSE40844		Homo sapiens	84.75294516	Lung airway Calu-3 cells 7hr post H1N1 virus A/NL/602/2009 strain infection _vs_ mock infection	RNA expression	Agilent Human Whole Genome G4112A/G4112F	0.0169	3	fold change	1.33
Study_1944:Lung airway Calu-3 cells infected with influenza A/Netherlands/602/2009 and A/CA/04/2009 (H1N1)	GSE40844		Homo sapiens	73.89453772	Lung airway Calu-3 cells 12hr post H1N1 virus A/CA/04/2009 strain infection _vs_ mock infection	RNA expression	Agilent Human Whole Genome G4112A/G4112F	1.30E-05	3	fold change	2.09
Study_1944:Lung airway Calu-3 cells infected with influenza A/Netherlands/602/2009 and A/CA/04/2009 (H1N1)	GSE40844		Homo sapiens	70.56067512	Lung airway Calu-3 cells 12hr post H1N1 virus A/NL/602/2009 strain infection _vs_ 0hpi	RNA expression	Agilent Human Whole Genome G4112A/G4112F	5.90E-05	3	fold change	1.62
Study_1944:Lung airway Calu-3 cells infected with influenza A/Netherlands/602/2009 and A/CA/04/2009 (H1N1)	GSE40844		Homo sapiens	47.27908846	Lung airway Calu-3 cells 7hr post H1N1 virus A/NL/602/2009 strain infection _vs_ 0hpi	RNA expression	Agilent Human Whole Genome G4112A/G4112F	0.0092	3	fold change	1.38
Study_1945:Improvement in maternal fitness reprograms metabolic gene expression in offspring	GSE40471		Mus musculus	94.86585967	Liver from offspring of mother in improved fitness (slimming) environment _vs_ controls	RNA expression	Custom Mouse	1.90E-07	4	fold change	-4.29
Study_1946:Mammary tumor heterogeneity and rare breast cancer subtypes from MyMT derived tumors	GSE40001		Mus musculus	94.94512172	Primary mammary tumor - papillary MUC-PyMT10C lentivirus _vs_ adenosquamous no lentivirus	RNA expression	Agilent Mouse G4121A	0.0488	2	fold change	6.08
Study_1946:Mammary tumor heterogeneity and rare breast cancer subtypes from MyMT derived tumors	GSE40001		Mus musculus	91.43275121	Primary mammary tumor Muc-PyMT10C lentivirus _vs_ no lentivirus	RNA expression	Agilent Mouse G4121A	0.0209	6	fold change	4.93
Study_1947:Gefitinib induced gene expression in a resistant lung cancer cell line	GSE38302		Homo sapiens	94.57337949	Lung cancer PC-9 cells derived gefitinib-resistance - 48hr post 1uM gefitinib _vs_ untreated	RNA expression	Custom Human	0.0003	3	fold change	9.33
Study_1947:Gefitinib induced gene expression in a resistant lung cancer cell line	GSE38302		Homo sapiens	77.97392552	Lung cancer PC-9 cells 48hr post 1uM gefitinib - derived gefitinib-resistance _vs_ parental line	RNA expression	Custom Human	0.0189	3	fold change	5.29
Study_1948:Hepatocellular carcinoma induced by AAV in vivo gene targeting at the Rian locus	GSE35403		Mus musculus	94.87846069	Hepatocellular carcinoma induced by AAV gene targeting at the Rian locus _vs_ adjacent normal liver	RNA expression	Illumina MouseWG-6 v2.0	0.0202	3	fold change	6.07
Study_1949:Primary lung adenocarcinoma expression profiles	GSE31908		Homo sapiens	94.46617166	Lung adenocarcinoma - male _vs_ female_GPL96_GPL97	RNA expression	Affymetrix GeneChip Human HG_U133 Plus 2.0	0.004	8	fold change	-1.67
Study_1949:Primary lung adenocarcinoma expression profiles	GSE31908		Homo sapiens	83.60644773	Lung adenocarcinoma - T2 _vs_ T1_GPL570	RNA expression	Affymetrix GeneChip Human HG_U133 Plus 2.0	0.0078	5	fold change	2.5
Study_1949:Primary lung adenocarcinoma expression profiles	GSE31908		Homo sapiens	83.32361225	Lung adenocarcinoma - poor-moderately differentiated _vs_ well differentiated_GPL96_GPL97	RNA expression	Affymetrix GeneChip Human HG_U133 Plus 2.0	0.0255	1	fold change	3.45
Study_1949:Primary lung adenocarcinoma expression profiles	GSE31908		Homo sapiens	70.11147725	Lung adenocarcinoma - MSCKK histolical subtype BWFI _vs_ ACA_GPL96_GPL97	RNA expression	Affymetrix GeneChip Human HG_U133 Plus 2.0	0.0385	11	fold change	-1.59
Study_1949:Primary lung adenocarcinoma expression profiles	GSE31908		Homo sapiens	27.04369179	Lung adenocarcinomas _vs_ normal adjacent lung tissue_GPL96_GPL97	RNA expression	Affymetrix GeneChip Human HG_U133 Plus 2.0	0.044	30	fold change	-1.51
Study_1950:Renal cell carcinoma tumors profiled by grade, stage and mutational status of VHL, BAP1, and PBRM1	GSE36895		Homo sapiens	94.97578118	Clear cell renal cell carcinoma tumors - VHL-mutant _vs_ wildtype	RNA expression	Affymetrix GeneChip Human HG_U133 Plus 2.0	5.90E-05	20	fold change	5.31
Study_1950:Renal cell carcinoma tumors profiled by grade, stage and mutational status of VHL, BAP1, and PBRM1	GSE36895		Homo sapiens	89.77466559	Clear cell renal cell carcinoma mouse xenografts _vs_ donor matched primary tumors	RNA expression	Affymetrix GeneChip Human HG_U133 Plus 2.0	1.10E-05	13	fold change	-12.7
Study_1950:Renal cell carcinoma tumors profiled by grade, stage and mutational status of VHL, BAP1, and PBRM1	GSE36895		Homo sapiens	75.77250064	Clear cell renal cell carcinoma tumors pathologic stage T3 _vs_ adjacent normal kidney cortices	RNA expression	Affymetrix GeneChip Human HG_U133 Plus 2.0	0.0398	5	fold change	7.12
Study_1950:Renal cell carcinoma tumors profiled by grade, stage and mutational status of VHL, BAP1, and PBRM1	GSE36895		Homo sapiens	63.58330048	Clear cell renal cell carcinoma tumors from male patients _vs_ adjacent normal kidney cortices	RNA expression	Affymetrix GeneChip Human HG_U133 Plus 2.0	0.0016	12	fold change	4.75
Study_1950:Renal cell carcinoma tumors profiled by grade, stage and mutational status of VHL, BAP1, and PBRM1	GSE36895		Homo sapiens	62.93186996	Clear cell renal cell carcinoma VHL-mutant tumors _vs_ adjacent normal kidney cortices	RNA expression	Affymetrix GeneChip Human HG_U133 Plus 2.0	2.30E-05	19	fold change	4.53
Study_1950:Renal cell carcinoma tumors profiled by grade, stage and mutational status of VHL, BAP1, and PBRM1	GSE36895		Homo sapiens	59.66373519	Clear cell renal cell carcinoma tumors pathologic stage N0 _vs_ adjacent normal kidney cortices	RNA expression	Affymetrix GeneChip Human HG_U133 Plus 2.0	0.0013	10	fold change	4.25
Study_1950:Renal cell carcinoma tumors profiled by grade, stage and mutational status of VHL, BAP1, and PBRM1	GSE36895		Homo sapiens	53.32252663	Clear cell renal cell carcinoma PBRM1-wildtype tumors _vs_ adjacent normal kidney cortices	RNA expression	Affymetrix GeneChip Human HG_U133 Plus 2.0	0.0102	13	fold change	3.63
Study_1950:Renal cell carcinoma tumors profiled by grade, stage and mutational status of VHL, BAP1, and PBRM1	GSE36895		Homo sapiens	51.25471543	Clear cell renal cell carcinoma tumors _vs_ adjacent normal kidney cortices	RNA expression	Affymetrix GeneChip Human HG_U133 Plus 2.0	0.0001	23	fold change	3.37
Study_1950:Renal cell carcinoma tumors profiled by grade, stage and mutational status of VHL, BAP1, and PBRM1	GSE36895		Homo sapiens	49.96302736	Clear cell renal cell carcinoma tumors Fuhrman grade 2 _vs_ adjacent normal kidney cortices	RNA expression	Affymetrix GeneChip Human HG_U133 Plus 2.0	0.0007	12	fold change	3.27
Study_1950:Renal cell carcinoma tumors profiled by grade, stage and mutational status of VHL, BAP1, and PBRM1	GSE36895		Homo sapiens	48.48484848	Clear cell renal cell carcinoma tumors pathologic stage M0 _vs_ adjacent normal kidney cortices	RNA expression	Affymetrix GeneChip Human HG_U133 Plus 2.0	0.0086	13	fold change	3.29
Study_1950:Renal cell carcinoma tumors profiled by grade, stage and mutational status of VHL, BAP1, and PBRM1	GSE36895		Homo sapiens	47.76872295	Clear cell renal cell carcinoma tumors pathologic stage T1 _vs_ adjacent normal kidney cortices	RNA expression	Affymetrix GeneChip Human HG_U133 Plus 2.0	0.0067	13	fold change	2.96
Study_1950:Renal cell carcinoma tumors profiled by grade, stage and mutational status of VHL, BAP1, and PBRM1	GSE36895		Homo sapiens	45.91326067	Clear cell renal cell carcinoma BAP1-wildtype tumors _vs_ adjacent normal kidney cortices	RNA expression	Affymetrix GeneChip Human HG_U133 Plus 2.0	0.0009	20	fold change	3.04
Study_1950:Renal cell carcinoma tumors profiled by grade, stage and mutational status of VHL, BAP1, and PBRM1	GSE36895		Homo sapiens	44.58116	Clear cell renal cell carcinoma PBRM1-mutant tumors _vs_ adjacent normal kidney cortices	RNA expression	Affymetrix GeneChip Human HG_U133 Plus 2.0	0.0084	9	fold change	2.97
Study_1950:Renal cell carcinoma tumors profiled by grade, stage and mutational status of VHL, BAP1, and PBRM1	GSE36895		Homo sapiens	33.8228629	Clear cell renal cell carcinoma tumors from female patients _vs_ adjacent normal kidney cortices	RNA expression	Affymetrix GeneChip Human HG_U133 Plus 2.0	0.0396	11	fold change	2.31
Study_1951:HIV/HCV co-infection affects on monocyte expression profiles	GSE38542		Homo sapiens	95.03535315	Monocytes from Caucasian patients - HCV infected _vs_ not infected	RNA expression	Custom Human	0.0063	11	fold change	2.45
Study_1951:HIV/HCV co-infection affects on monocyte expression profiles	GSE38542		Homo sapiens	75.17101406	Monocytes from HCV infected Hispanic patients _vs_ Caucasians	RNA expression	Custom Human	3.30E-05	2	fold change	-3.41
Study_1951:HIV/HCV co-infection affects on monocyte expression profiles	GSE38542		Homo sapiens	71.49495961	Monocytes from HIV-HCV co-infected patients _vs_ not infected	RNA expression	Custom Human	0.0007	17	fold change	2.52
Study_1951:HIV/HCV co-infection affects on monocyte expression profiles	GSE38542		Homo sapiens	38.83585637	Monocytes from HCV infected patients _vs_ not infected	RNA expression	Custom Human	0.004	19	fold change	2.08
Study_1952:Comparisons of frozen and FFPE brain samples of autistic and normal patients	GSE28475		Homo sapiens	94.51974517	Brain samples frozen DASL assay - Autistic patients _vs_ healthy controls	RNA expression	Illumina HumanRef-8 (WG-DASL) v3.0 expression beadchip	0.0008	38	fold change	2.22
Study_1952:Comparisons of frozen and FFPE brain samples of autistic and normal patients	GSE28475		Homo sapiens	3.265001211	Brain samples of control patients DASL assay - FFPE samples _vs_ frozen samples	RNA expression	Illumina HumanRef-8 (WG-DASL) v3.0 expression beadchip	0.0012	16	fold change	1.92
Study_1953:Alveolar macrophages gene expression with or without lipopolysaccharide induction	GSE40885		Homo sapiens	95.2707595	Alveolar macrophages after 6hr LPS challenge _vs_ saline control	RNA expression	Affymetrix GeneChip Human HG_U133 Plus 2.0	5.50E-05	7	fold change	9.4
Study_1954:Skeletal muscle gene expression associated with resistance exercise adaptations	GSE28422		Homo sapiens	95.2707595	Vastus lateralis of untrained young subjects before resistance exercise - male _vs_ female	RNA expression	Affymetrix GeneChip Human HG_U133 Plus 2.0	0.0207	8	fold change	2.84
Study_1954:Skeletal muscle gene expression associated with resistance exercise adaptations	GSE28422		Homo sapiens	94.10347618	Vastus lateralis of trained aged subjects 4hr after acute resistance exercise - male _vs_ female	RNA expression	Affymetrix GeneChip Human HG_U133 Plus 2.0	0.037	6	fold change	-2.32
Study_1954:Skeletal muscle gene expression associated with resistance exercise adaptations	GSE28422		Homo sapiens	92.47614116	Vastus lateralis of young females before acute resistance exercise - trained _vs_ untrained	RNA expression	Affymetrix GeneChip Human HG_U133 Plus 2.0	0.0053	6	fold change	1.9
Study_1954:Skeletal muscle gene expression associated with resistance exercise adaptations	GSE28422		Homo sapiens	92.19818923	Vastus lateralis of trained females 4hr after acute resistance exercise - aged _vs_ young	RNA expression	Affymetrix GeneChip Human HG_U133 Plus 2.0	0.035	6	fold change	2.89
Study_1954:Skeletal muscle gene expression associated with resistance exercise adaptations	GSE28422		Homo sapiens	83.60644773	Vastus lateralis of young subjects 4hr after acute resistance exercise - trained _vs_ untrained	RNA expression	Affymetrix GeneChip Human HG_U133 Plus 2.0	0.0342	8	fold change	1.77
Study_1954:Skeletal muscle gene expression associated with resistance exercise adaptations	GSE28422		Homo sapiens	83.60644773	Vastus lateralis of young males 4hr after acute resistance exercise - trained _vs_ untrained	RNA expression	Affymetrix GeneChip Human HG_U133 Plus 2.0	0.0342	8	fold change	1.77
Study_1954:Skeletal muscle gene expression associated with resistance exercise adaptations	GSE28422		Homo sapiens	82.76227365	Vastus lateralis of untrained aged males 4hr after acute resistance exercise _vs_ pre-exercise	RNA expression	Affymetrix GeneChip Human HG_U133 Plus 2.0	0.0076	6	fold change	-1.9
Study_1954:Skeletal muscle gene expression associated with resistance exercise adaptations	GSE28422		Homo sapiens	79.24055849	Vastus lateralis of untrained young males 4hr after acute resistance exercise _vs_ pre-exercise	RNA expression	Affymetrix GeneChip Human HG_U133 Plus 2.0	0.0154	8	fold change	-2.14
Study_1954:Skeletal muscle gene expression associated with resistance exercise adaptations	GSE28422		Homo sapiens	79.24055849	Vastus lateralis of untrained young subjects 4hr after acute resistance exercise _vs_ pre-exercise	RNA expression	Affymetrix GeneChip Human HG_U133 Plus 2.0	0.0154	8	fold change	-2.14
Study_1955:Livers from rats fed liver X receptor ligand GW3965 and treated with dexamethasone	GSE29912		Rattus norvegicus	94.84066768	Livers 24hr post 1.5mg/kg dexamethasone injection - 3d oral gavage of 50mg/kg GW3965 _vs_ vehicle	RNA expression	Affymetrix GeneChip Rat RAE230 2.0	0.0093	2	fold change	3.11
Study_1955:Livers from rats fed liver X receptor ligand GW3965 and treated with dexamethasone	GSE29912		Rattus norvegicus	90.07223793	Livers 24hr post 3d 50mg/kg GW3965 feeding - day 3 injection of 1.5mg/kg dexamethasone _vs_ saline	RNA expression	Affymetrix GeneChip Rat RAE230 2.0	0.0034	2	fold change	4.28
Study_1956:Peripheral blood mononuclear cells from peripheral arterial disease patients	GSE27034		Homo sapiens	94.97578118	Peripheral blood mononuclear cells from peripheral arterial disease patients _vs_ healthy controls	RNA expression	Affymetrix GeneChip Human HG_U133 Plus 2.0	0.0137	19	fold change	1.69
Study_1957:GPR120 mediates high-fat diet induced obesity	GSE32095		Mus musculus	94.49830848	Liver from mice on high fat diet - GPR120 KO _vs_ wildtype	RNA expression	Affymetrix GeneChip Mouse MG_430 2.0	0.0069	3	fold change	4.34
Study_1957:GPR120 mediates high-fat diet induced obesity	GSE32095		Mus musculus	91.26585744	Liver from GPR120 KO mice - high fat diet _vs_ normal diet control	RNA expression	Affymetrix GeneChip Mouse MG_430 2.0	0.0029	3	fold change	4.09
Study_1957:GPR120 mediates high-fat diet induced obesity	GSE32095		Mus musculus	50.81868908	Epididymal adipose tissue from mice on high fat diet - GPR120 KO _vs_ wildtype	RNA expression	Affymetrix GeneChip Mouse MG_430 2.0	0.0084	3	fold change	2.53
Study_1957:GPR120 mediates high-fat diet induced obesity	GSE32095		Mus musculus	25.18625234	Epididymal adipose tissue from GPR120 KO mice - high fat diet _vs_ normal diet control	RNA expression	Affymetrix GeneChip Mouse MG_430 2.0	0.0106	3	fold change	2.64
Study_1957:GPR120 mediates high-fat diet induced obesity	GSE32095		Mus musculus	9.323887614	Epididymal adipose tissue from wildtype mice - high fat diet _vs_ normal diet control	RNA expression	Affymetrix GeneChip Mouse MG_430 2.0	0.0482	3	fold change	1.46
Study_1958:Breast cancer expression profiles in patients with differing responses to chemotherapy	GSE22226		Homo sapiens	95.03535315	Breast primary tumors - Grade II _vs_ Grade I	RNA expression	Custom Human	0.018	63	fold change	2.23
Study_1958:Breast cancer expression profiles in patients with differing responses to chemotherapy	GSE22226		Homo sapiens	92.26283837	Breast primary tumors - Grade III _vs_ Grade I	RNA expression	Custom Human	0.0053	75	fold change	2.7
Study_1958:Breast cancer expression profiles in patients with differing responses to chemotherapy	GSE22226		Homo sapiens	79.43190303	Breast primary tumors - survival status dead _vs_ alive	RNA expression	Custom Human	0.0147	28	fold change	1.5
Study_1958:Breast cancer expression profiles in patients with differing responses to chemotherapy	GSE22226		Homo sapiens	76.65419758	Breast primary tumors doxorubicin, cyclophosphamide and taxane therapy - patient dead _vs_ alive	RNA expression	Custom Human	0.036	26	fold change	1.45
Study_1958:Breast cancer expression profiles in patients with differing responses to chemotherapy	GSE22226		Homo sapiens	31.61855377	Breast primary tumors - Luminal B subtype _vs_ normail-like	RNA expression	Custom Human	0.0203	28	fold change	1.57
Study_1959:Non-neoplastic tissues adjacent to breast cancer expression profiles	GSE31589		Homo sapiens	94.70414425	Normal breast tissue adjacent to tumor - ER- _vs_ ER+_GPL8274	RNA expression	Custom Human	0.001	8	fold change	2.78
Study_1959:Non-neoplastic tissues adjacent to breast cancer expression profiles	GSE31589		Homo sapiens	88.02042074	Normal breast tissue adjacent to tumor - Grade 3 _vs_ grade 2_GPL8264	RNA expression	Custom Human	0.0126	3	fold change	2.22
Study_1959:Non-neoplastic tissues adjacent to breast cancer expression profiles	GSE31589		Homo sapiens	23.19658175	Breast cancer tumor - LuminalA subtype _vs_ normal subtype_GPL8269	RNA expression	Custom Human	0.0016	5	fold change	1.53
Study_1959:Non-neoplastic tissues adjacent to breast cancer expression profiles	GSE31589		Homo sapiens	18.21925046	Breast cancer tumor with active wound response _vs_ inactive_GPL8269	RNA expression	Custom Human	0.0447	3	fold change	-1.94
Study_1960:Brain gene expression following exposure to the oganophosphonate anti-cholinesterase Sarin	GSE28435		Rattus norvegicus	94.7113199	Thalamus sarin seizure + anticonvulsant drugs treated 6hr _vs_ sarin challenge only	RNA expression	Affymetrix GeneChip Rat RAE230 2.0	0.0229	3	fold change	4.6
Study_1960:Brain gene expression following exposure to the oganophosphonate anti-cholinesterase Sarin	GSE28435		Rattus norvegicus	93.56987798	Thalamus + anticonvulsant drugs 6hr post sarin challenge (seizure) _vs_ saline challenge	RNA expression	Affymetrix GeneChip Rat RAE230 2.0	0.0218	3	fold change	4.87
Study_1960:Brain gene expression following exposure to the oganophosphonate anti-cholinesterase Sarin	GSE28435		Rattus norvegicus	84.31134493	Amygdala sarin seizure + anticonvulsant drugs treated 6hr _vs_ sarin challenge only	RNA expression	Affymetrix GeneChip Rat RAE230 2.0	0.0271	3	fold change	4.13
Study_1960:Brain gene expression following exposure to the oganophosphonate anti-cholinesterase Sarin	GSE28435		Rattus norvegicus	83.90669575	Amygdala + anticonvulsant drugs 6hr post sarin challenge (seizure) _vs_ saline challenge	RNA expression	Affymetrix GeneChip Rat RAE230 2.0	0.0298	3	fold change	4.66
Study_1960:Brain gene expression following exposure to the oganophosphonate anti-cholinesterase Sarin	GSE28435		Rattus norvegicus	82.32485387	Piriform Cortex sarin seizure + anticonvulsant drugs treated 6hr _vs_ sarin challenge only	RNA expression	Affymetrix GeneChip Rat RAE230 2.0	0.0059	3	fold change	3.86
Study_1960:Brain gene expression following exposure to the oganophosphonate anti-cholinesterase Sarin	GSE28435		Rattus norvegicus	78.61882449	Piriform Cortex + anticonvulsant drugs 6hr post sarin challenge (seizure) _vs_ saline challenge	RNA expression	Affymetrix GeneChip Rat RAE230 2.0	0.0074	3	fold change	4.19
Study_1960:Brain gene expression following exposure to the oganophosphonate anti-cholinesterase Sarin	GSE28435		Rattus norvegicus	71.6825324	Thalamus sarin seizure + anticonvulsant drugs treated 24hr _vs_ sarin challenge only	RNA expression	Affymetrix GeneChip Rat RAE230 2.0	0.0266	4	fold change	2.11
Study_1960:Brain gene expression following exposure to the oganophosphonate anti-cholinesterase Sarin	GSE28435		Rattus norvegicus	52.50501423	Hippocampus sarin seizure + anticonvulsant drugs treated 6hr _vs_ sarin challenge only	RNA expression	Affymetrix GeneChip Rat RAE230 2.0	0.0016	3	fold change	1.92
Study_1960:Brain gene expression following exposure to the oganophosphonate anti-cholinesterase Sarin	GSE28435		Rattus norvegicus	50.97255638	Thalamus + anticonvulsant drugs 3hr post sarin challenge (seizure) _vs_ saline challenge	RNA expression	Affymetrix GeneChip Rat RAE230 2.0	0.0075	4	fold change	1.51
Study_1960:Brain gene expression following exposure to the oganophosphonate anti-cholinesterase Sarin	GSE28435		Rattus norvegicus	41.44768473	Septum sarin challenge (no seizure) 24hr post _vs_ saline challenge	RNA expression	Affymetrix GeneChip Rat RAE230 2.0	0.0395	4	fold change	1.23
Study_1960:Brain gene expression following exposure to the oganophosphonate anti-cholinesterase Sarin	GSE28435		Rattus norvegicus	39.65956232	Hippocampus + anticonvulsant drugs 6hr post sarin challenge (seizure) _vs_ saline challenge	RNA expression	Affymetrix GeneChip Rat RAE230 2.0	0.0049	3	fold change	1.78
Study_1960:Brain gene expression following exposure to the oganophosphonate anti-cholinesterase Sarin	GSE28435		Rattus norvegicus	38.18542844	Thalamus sarin seizure + anticonvulsant drugs treated 3hr _vs_ sarin challenge only	RNA expression	Affymetrix GeneChip Rat RAE230 2.0	0.0348	4	fold change	1.35
Study_1960:Brain gene expression following exposure to the oganophosphonate anti-cholinesterase Sarin	GSE28435		Rattus norvegicus	31.43369063	Septum + anticonvulsant drugs 24hr post sarin challenge (seizure) _vs_ saline challenge	RNA expression	Affymetrix GeneChip Rat RAE230 2.0	0.0364	4	fold change	1.53
Study_1960:Brain gene expression following exposure to the oganophosphonate anti-cholinesterase Sarin	GSE28435		Rattus norvegicus	22.74557257	Piriform Cortex + anticonvulsant drugs 24hr post sarin challenge (seizure) _vs_ saline challenge	RNA expression	Affymetrix GeneChip Rat RAE230 2.0	0.0311	4	fold change	1.94
Study_1960:Brain gene expression following exposure to the oganophosphonate anti-cholinesterase Sarin	GSE28435		Rattus norvegicus	19.10153997	Amygdala sarin seizure + anticonvulsant drugs treated 24hr _vs_ sarin challenge only	RNA expression	Affymetrix GeneChip Rat RAE230 2.0	0.0027	4	fold change	1.62
Study_1960:Brain gene expression following exposure to the oganophosphonate anti-cholinesterase Sarin	GSE28435		Rattus norvegicus	19.42011536	Piriform Cortex sarin seizure + anticonvulsant drugs treated 24hr _vs_ sarin challenge only	RNA expression	Affymetrix GeneChip Rat RAE230 2.0	0.0388	4	fold change	1.77
Study_1961:Breast cancer response to doxorubicin and docetaxel	GSE21997		Homo sapiens	95.1022349	Primary breast tumor >10 positive nodes post Doxorubicin treatment _vs_ 0 positive nodes_GPL7504	RNA expression	Custom Human	0.0012	2	fold change	-3.94
Study_1961:Breast cancer response to doxorubicin and docetaxel	GSE21997		Homo sapiens	90.00252007	Primary breast tumor molecular subtype Her2 _vs_ normal subtype_GPL1390	RNA expression	Custom Human	0.0073	2	fold change	4.35
Study_1961:Breast cancer response to doxorubicin and docetaxel	GSE21997		Homo sapiens	81.52749923	Primary breast tumor tumor size pre-chemotherapy >5cm _vs_ 2-5cm_GPL7504	RNA expression	Custom Human	0.0194	17	fold change	-2.01
Study_1961:Breast cancer response to doxorubicin and docetaxel	GSE21997		Homo sapiens	81.43057229	Primary breast tumor molecular subtype Basal _vs_ normal subtype_GPL1390	RNA expression	Custom Human	0.0059	6	fold change	3.53
Study_1961:Breast cancer response to doxorubicin and docetaxel	GSE21997		Homo sapiens	81.18728282	Primary breast tumor residual cancer burden index class III post Taxane _vs_ class 0_GPL7504	RNA expression	Custom Human	0.0298	6	fold change	-4.55
Study_1961:Breast cancer response to doxorubicin and docetaxel	GSE21997		Homo sapiens	77.88404623	Primary breast tumor >10 positive nodes post Taxane treatment _vs_ 0 positive nodes_GPL1390	RNA expression	Custom Human	0.0352	1	fold change	-3.94
Study_1961:Breast cancer response to doxorubicin and docetaxel	GSE21997		Homo sapiens	75.92668519	Primary breast tumor molecular subtype Claudin-low _vs_ normal subtype_GPL1390	RNA expression	Custom Human	0.0442	7	fold change	2.4
Study_1961:Breast cancer response to doxorubicin and docetaxel	GSE21997		Homo sapiens	62.60486315	Primary breast tumor molecular subtype Luminal B _vs_ normal subtype_GPL1390	RNA expression	Custom Human	0.0061	7	fold change	3.57
Study_1961:Breast cancer response to doxorubicin and docetaxel	GSE21997		Homo sapiens	54.96075802	Primary breast tumor ER PR HER2 triple negative _vs_ ER PR HER2 triple positive_GPL1390	RNA expression	Custom Human	0.0479	9	fold change	-1.31
Study_1961:Breast cancer response to doxorubicin and docetaxel	GSE21997		Homo sapiens	53.78657487	Primary breast tumor molecular subtype Her2 _vs_ normal breast tissue_GPL5325	RNA expression	Custom Human	0.0051	5	fold change	3.98
Study_1961:Breast cancer response to doxorubicin and docetaxel	GSE21997		Homo sapiens	47.69172072	Primary breast tumor ER negative _vs_ ER positive_GPL7504	RNA expression	Custom Human	0.0187	10	fold change	2.07
Study_1961:Breast cancer response to doxorubicin and docetaxel	GSE21997		Homo sapiens	46.8695807	Primary breast tumor molecular subtype Basal _vs_ normal breast tissue_GPL5325	RNA expression	Custom Human	0.0015	5	fold change	3.72
Study_1961:Breast cancer response to doxorubicin and docetaxel	GSE21997		Homo sapiens	42.98634754	Primary breast tumor molecular subtype Normal _vs_ normal breast tissue_GPL5325	RNA expression	Custom Human	0.0214	3	fold change	-2.56
Study_1961:Breast cancer response to doxorubicin and docetaxel	GSE21997		Homo sapiens	41.64341576	Primary breast tumor PR negative _vs_ PR positive_GPL7504	RNA expression	Custom Human	0.0473	9	fold change	1.9
Study_1961:Breast cancer response to doxorubicin and docetaxel	GSE21997		Homo sapiens	31.92297624	Primary breast tumor ducatal carcinoma _vs_ normal breast tissue_GPL5325	RNA expression	Custom Human	0.0087	21	fold change	2.22
Study_1961:Breast cancer response to doxorubicin and docetaxel	GSE21997		Homo sapiens	23.98231065	Primary breast tumor molecular subtype Luminal B _vs_ normal breast tissue_GPL5325	RNA expression	Custom Human	0.0047	4	fold change	2.41
Study_1962:Breast cancer prospective comparisons based on response to preoperative FEC treatment	GSE22093		Homo sapiens	94.51795841	Breast tumors prior to FEC therapy - stage T3 _vs_ T1	RNA expression	Affymetrix GeneChip Human HG_U133A version [1 or 2]	2.50E-08	51	fold change	3.62
Study_1962:Breast cancer prospective comparisons based on response to preoperative FEC treatment	GSE22093		Homo sapiens	94.16195857	Breast tumors prior to FEC therapy - grade 3 _vs_ grade 1	RNA expression	Affymetrix GeneChip Human HG_U133A version [1 or 2]	0.0194	47	fold change	5.26
Study_1962:Breast cancer prospective comparisons based on response to preoperative FEC treatment	GSE22093		Homo sapiens	94.16195857	Breast tumors prior to FEC therapy - stage T2 _vs_ T1	RNA expression	Affymetrix GeneChip Human HG_U133A version [1 or 2]	2.90E-08	26	fold change	4.29
Study_1962:Breast cancer prospective comparisons based on response to preoperative FEC treatment	GSE22093		Homo sapiens	88.65248227	Breast tumors prior to FEC therapy - stage T4 _vs_ T1	RNA expression	Affymetrix GeneChip Human HG_U133A version [1 or 2]	0.0007	18	fold change	2.2
Study_1962:Breast cancer prospective comparisons based on response to preoperative FEC treatment	GSE22093		Homo sapiens	87.41258741	ER+ breast tumors prior to FEC therapy - residual disease _vs_ pathological complete response	RNA expression	Affymetrix GeneChip Human HG_U133A version [1 or 2]	0.0134	32	fold change	-2.55
Study_1962:Breast cancer prospective comparisons based on response to preoperative FEC treatment	GSE22093		Homo sapiens	86.65511265	Breast tumors prior to FEC therapy with p53 mutation _vs_ p53 wildtype	RNA expression	Affymetrix GeneChip Human HG_U133A version [1 or 2]	4.30E-05	58	fold change	2.04
Study_1962:Breast cancer prospective comparisons based on response to preoperative FEC treatment	GSE22093		Homo sapiens	84.31703204	Breast tumors prior to FEC therapy - residual disease _vs_ pathological complete response	RNA expression	Affymetrix GeneChip Human HG_U133A version [1 or 2]	0.0007	69	fold change	-1.91
Study_1962:Breast cancer prospective comparisons based on response to preoperative FEC treatment	GSE22093		Homo sapiens	74.8502994	Breast tumors prior to FEC therapy with residual disease - ER- _vs_ ER+	RNA expression	Affymetrix GeneChip Human HG_U133A version [1 or 2]	0.0009	37	fold change	1.94
Study_1962:Breast cancer prospective comparisons based on response to preoperative FEC treatment	GSE22093		Homo sapiens	73.0994152	Breast tumors prior to FEC therapy - ER- _vs_ ER+	RNA expression	Affymetrix GeneChip Human HG_U133A version [1 or 2]	0.0027	56	fold change	1.71
Study_1963:Outcome in breast cancer based on clinical parameters and risk measurements	GSE7390		Homo sapiens	95.41984733	Breast tumor before therapy in node(-) patients - Grade 3 _vs_ Grade 1	RNA expression	Affymetrix GeneChip Human HG_U133A version [1 or 2]	3.40E-07	83	fold change	3.36
Study_1963:Outcome in breast cancer based on clinical parameters and risk measurements	GSE7390		Homo sapiens	93.28358209	Breast tumor before therapy in node(-) patients - stage T3 _vs_ T1	RNA expression	Affymetrix GeneChip Human HG_U133A version [1 or 2]	0.0372	1	fold change	10.4
Study_1963:Outcome in breast cancer based on clinical parameters and risk measurements	GSE7390		Homo sapiens	93.28358209	Breast tumor before therapy in node(-) patients - medular subtype _vs_ invasive ductal	RNA expression	Affymetrix GeneChip Human HG_U133A version [1 or 2]	0.0253	2	fold change	4.02
Study_1963:Outcome in breast cancer based on clinical parameters and risk measurements	GSE7390		Homo sapiens	93.10986965	Breast tumor before therapy in node(-) patients - St. Gallen criteria high risk _vs_ low risk	RNA expression	Affymetrix GeneChip Human HG_U133A version [1 or 2]	0.0046	179	fold change	2.11
Study_1963:Outcome in breast cancer based on clinical parameters and risk measurements	GSE7390		Homo sapiens	91.07468124	Breast tumor before therapy in node(-) patients - NPI score > 3.4 _vs_ < 2.5	RNA expression	Affymetrix GeneChip Human HG_U133A version [1 or 2]	0.0018	117	fold change	2.37
Study_1963:Outcome in breast cancer based on clinical parameters and risk measurements	GSE7390		Homo sapiens	88.02816901	Breast tumor before therapy in node(-) patients - lymphocytic infiltrate _vs_ no infiltrate	RNA expression	Affymetrix GeneChip Human HG_U133A version [1 or 2]	0.0405	15	fold change	2.2
Study_1963:Outcome in breast cancer based on clinical parameters and risk measurements	GSE7390		Homo sapiens	82.91873964	Breast tumor before therapy in node(-) patients - ER- _vs_ ER+	RNA expression	Affymetrix GeneChip Human HG_U133A version [1 or 2]	2.40E-07	64	fold change	2.45
Study_1964:Mammary tumors from multiple genetic mouse breast cancer models	GSE3165		Mus musculus	95.13842641	Mammary tumors transplanted from BALBc p53-/- mice _vs_ normal BALBc mammary glands	RNA expression	Agilent Mouse G4121A	0.0002	5	fold change	28.9
Study_1964:Mammary tumors from multiple genetic mouse breast cancer models	GSE3165		Mus musculus	95.13842641	Mammary tumors from C57BL/6 WAP-Tag transgenic mice _vs_ normal BALBc mammary glands	RNA expression	Agilent Mouse G4121A	0.0002	5	fold change	30.8
Study_1964:Mammary tumors from multiple genetic mouse breast cancer models	GSE3165		Mus musculus	88.33766188	Mammary tumors from ionizing-irradiated BALBc p53+/- mice _vs_ normal BALBc mammary glands	RNA expression	Agilent Mouse G4121A	0.0014	7	fold change	13.9
Study_1964:Mammary tumors from multiple genetic mouse breast cancer models	GSE3165		Mus musculus	78.45229316	Spindle cell carcinoma from FVB mice induced with MPA + DMBA _vs_ normal FVB mammary glands	RNA expression	Agilent Mouse G4121A	0.0059	3	fold change	17.1
Study_1964:Mammary tumors from multiple genetic mouse breast cancer models	GSE3165		Mus musculus	32.24329501	Mammary tumors from ionizing-irradiated BALBc BRCA1+/- p53+/- mice _vs_ normal BALBc mammary glands	RNA expression	Agilent Mouse G4121A	0.0396	7	fold change	3.23
Study_1964:Mammary tumors from multiple genetic mouse breast cancer models	GSE3165		Mus musculus	24.26442399	Mammary tumors from FVB Pbpc3-Tag transgenic mice _vs_ normal FVB mammary glands	RNA expression	Agilent Mouse G4121A	0.0016	8	fold change	3.04
Study_1964:Mammary tumors from multiple genetic mouse breast cancer models	GSE3165		Mus musculus	23.0159132	Mammary tumors from FVB MMTV-PyMT transgenic mice _vs_ normal FVB mammary glands	RNA expression	Agilent Mouse G4121A	0.0018	7	fold change	-2.67
Study_1964:Mammary tumors from multiple genetic mouse breast cancer models	GSE3165		Mus musculus	14.96428026	Mammary tumors from FVB WAP-Myc transgenic mice _vs_ normal FVB mammary glands	RNA expression	Agilent Mouse G4121A	0.0389	13	fold change	2.22
Study_1965:Ductal carcinoma in situ, invasive ductal carcinoma, and healthy breast tissue gene expression	GSE21422		Homo sapiens	95.41984733	Mammary tissue of invasive ductal carcinoma (IDC) patients _vs_ healthy donor tissue	RNA expression	Affymetrix GeneChip Human HG_U133 Plus 2.0	0.0005	5	fold change	24.5
Study_1965:Ductal carcinoma in situ, invasive ductal carcinoma, and healthy breast tissue gene expression	GSE21422		Homo sapiens	95.1239465	Mammary tissue of breast cancer patient - invasive ductal carcinoma_vs_ductal carcinoma in situ	RNA expression	Affymetrix GeneChip Human HG_U133 Plus 2.0	0.0155	5	fold change	3.79
Study_1965:Ductal carcinoma in situ, invasive ductal carcinoma, and healthy breast tissue gene expression	GSE21422		Homo sapiens	79.80718584	Mammary tissue of ductal carcinoma in situ (DCIS) patients _vs_ healthy donor tissue	RNA expression	Affymetrix GeneChip Human HG_U133 Plus 2.0	0.0089	9	fold change	6.46
Study_1966:Dendritic cell gene expression profiles induced by reactive oxygen species (ROS)	GSE20727		Mus musculus	95.29799684	Epidermal dendritic cells from A-J mice treated 5.5hr with H2O2 _vs_ vehicle	RNA expression	Affymetrix GeneChip Mouse MG_430 2.0	0.0002	3	fold change	5.17
Study_1966:Dendritic cell gene expression profiles induced by reactive oxygen species (ROS)	GSE20727		Mus musculus	94.32360543	Epidermal dendritic cells from A-J mice treated 5.5hr with DNFB _vs_ vehicle	RNA expression	Affymetrix GeneChip Mouse MG_430 2.0	0.0002	3	fold change	5.46
Study_1966:Dendritic cell gene expression profiles induced by reactive oxygen species (ROS)	GSE20727		Mus musculus	14.82034774	Epidermal dendritic cells from A-J mice treated 5.5hr with DNFB + DPI _vs_ DNFB alone	RNA expression	Affymetrix GeneChip Mouse MG_430 2.0	0.0184	3	fold change	1.49
Study_1966:Dendritic cell gene expression profiles induced by reactive oxygen species (ROS)	GSE20727		Mus musculus	12.55514849	Epidermal dendritic cells from A-J mice treated 5.5hr with H2O2 + DPI _vs_ H2O2 alone	RNA expression	Affymetrix GeneChip Mouse MG_430 2.0	0.0442	3	fold change	-1.4
Study_1967:Endothelial cells and leukocytes expresion post isograft and allograft cardiac transplants	GSE16695		Rattus norvegicus	94.7113199	Cardiac endothelial cells 4d post Dark-agouti to Lewis allotransplant _vs_ non-transplanted cells	RNA expression	Affymetrix GeneChip Rat RAE230 2.0	0.0204	3	fold change	13.5
Study_1967:Endothelial cells and leukocytes expresion post isograft and allograft cardiac transplants	GSE16695		Rattus norvegicus	92.82465423	Cardiac endothelial cells 3d post Dark-agouti to Lewis allotransplant _vs_ non-transplanted cells	RNA expression	Affymetrix GeneChip Rat RAE230 2.0	0.004	3	fold change	6.02
Study_1968:Polymorphonuclear leukocytes (PMNs) and PBMCs of Job's patients incubated with IgG and C3bi beads	GSE8507		Homo sapiens	94.53761652	PBMCs of Job's patients after 3hr incubation with IgG- and C3bi-coated beads _vs_ no beads	RNA expression	Affymetrix GeneChip Human HG_U133 Plus 2.0	0.0091	7	fold change	5.12
Study_1968:Polymorphonuclear leukocytes (PMNs) and PBMCs of Job's patients incubated with IgG and C3bi beads	GSE8507		Homo sapiens	93.74531273	PBMCs of healthy controls after 3hr incubation with IgG- and C3bi-coated beads _vs_ no beads	RNA expression	Affymetrix GeneChip Human HG_U133 Plus 2.0	0.0052	10	fold change	5.84
Study_1969:Response to rituximab in follicular lymphoma	GSE4351		Homo sapiens	95.16921086	Follicular lymphoma from patients with subsequent no rituximab response _vs_ partial response	RNA expression	Custom Human	0.0058	21	fold change	2.37
Study_1969:Response to rituximab in follicular lymphoma	GSE4351		Homo sapiens	71.00860624	Follicular lymphoma from patients with subsequent partial rituximab response _vs_ complete response	RNA expression	Custom Human	0.036	14	fold change	-2
Study_1970:JMJD2B knockdown in MCF7 cells under normoxic and hypoxic conditions	GSE18384		Homo sapiens	94.57516834	MCF-7 cells in hypoxic conditions (1% oxygen) + JMJD2B siRNA construct 2 _vs_ hypoxic control	RNA expression	Illumina Human HT-12 (WG-6) v3.0 expression beadchip	0.042	1	fold change	1.67
Study_1971:Role of IGF signaling in a Gata1 mutant-induced murine model of Downs Syndrome - AMKL	GSE16684		Mus musculus	94.58769225	Leukemic cells of Gata1s-DS-AMKL mice + induced shRNA knock-down of IGF1R _vs_ IGF1R intact	RNA expression	Affymetrix GeneChip Mouse MG_430 2.0	0.0005	3	fold change	4.59
Study_1971:Role of IGF signaling in a Gata1 mutant-induced murine model of Downs Syndrome - AMKL	GSE16684		Mus musculus	95.38890055	Leukemic cells of Gata1s-DS-AMKL mice + induced shRNA knock-down of IGF1R _vs_ uninduced	RNA expression	Affymetrix GeneChip Mouse MG_430 2.0	0.005	3	fold change	5.14
Study_1971:Role of IGF signaling in a Gata1 mutant-induced murine model of Downs Syndrome - AMKL	GSE16684		Mus musculus	94.67545255	Leukemic cells of Gata1s-DS-AMKL mice + induced shRNA knock-down of IGF1R _vs_ vector control	RNA expression	Affymetrix GeneChip Mouse MG_430 2.0	0.0053	3	fold change	4.94
Study_1972:Cutaneous T cell lymphoma HuT-102 cells with shRNA of anti-MAP3k7	GSE16219		Homo sapiens	95.34524513	Cutaneous T cell lymphoma HuT-102 cells + MAP3K7-shRNA _vs_ vector control	RNA expression	Affymetrix GeneChip Human HG_U133 Plus 2.0	0.0131	2	fold change	-2.32
Study_1973:Raw264.7 macrophage gene expression in response to biologically active fractions of H.perforatum	GSE21841		Mus musculus	95.12032721	Raw264.7 macrophages treated 8hr with 10ug per mL H.perforatum subfraction _vs_vehicle	RNA expression	Affymetrix GeneChip Mouse MG_430 2.0	0.0019	3	fold change	-6.15
Study_1973:Raw264.7 macrophage gene expression in response to biologically active fractions of H.perforatum	GSE21841		Mus musculus	86.36622735	Raw264.7 macrophages treated 8hr with vehicle + 10ug per mL LPS _vs_vehicle alone	RNA expression	Affymetrix GeneChip Mouse MG_430 2.0	0.007	3	fold change	4.18
Study_1974:Schwannoma gene expression profiles in response to expression of mutant Nf2 and depletion of DCAF1	GSE19305		Mus musculus	94.61095973	Schwannoma cells Nf2 null infected with Merlin-L64P_mutant_Nf2 _vs_ control shRNA	RNA expression	Affymetrix GeneChip Mouse MG_430A 2.0	4.00E-06	3	fold change	4.88
Study_1974:Schwannoma gene expression profiles in response to expression of mutant Nf2 and depletion of DCAF1	GSE19305		Mus musculus	59.26628341	Schwannoma cells Nf2 null infected with wildtype Nf2 and DCAF1 shRNA _vs_ control shRNA	RNA expression	Affymetrix GeneChip Mouse MG_430A 2.0	0.001	3	fold change	2.12
Study_1974:Schwannoma gene expression profiles in response to expression of mutant Nf2 and depletion of DCAF1	GSE19305		Mus musculus	56.56748501	Schwannoma cells Nf2 null infected with wildtype Nf2 _vs_ control shRNA	RNA expression	Affymetrix GeneChip Mouse MG_430A 2.0	0.0069	3	fold change	2.21
Study_1974:Schwannoma gene expression profiles in response to expression of mutant Nf2 and depletion of DCAF1	GSE19305		Mus musculus	35.90690059	Schwannoma cells Nf2 null infected with Merlin-L64P_mutant_Nf2 _vs_ wildtype Nf2	RNA expression	Affymetrix GeneChip Mouse MG_430A 2.0	0.0068	3	fold change	2.2
Study_1974:Schwannoma gene expression profiles in response to expression of mutant Nf2 and depletion of DCAF1	GSE19305		Mus musculus	31.68447334	Schwannoma cells Nf2 null infected with DCAF1 shRNA _vs_ control shRNA	RNA expression	Affymetrix GeneChip Mouse MG_430A 2.0	0.0003	3	fold change	1.68
Study_1974:Schwannoma gene expression profiles in response to expression of mutant Nf2 and depletion of DCAF1	GSE19305		Mus musculus	11.61278335	Schwannoma cells Nf2 null infected with wildtype Nf2 and DCAF1 shRNA _vs_ DCAF1 shRNA alone	RNA expression	Affymetrix GeneChip Mouse MG_430A 2.0	0.0086	3	fold change	1.26
Study_1975:Effects of low dose ionizing radiation on human lymphoblastoid cells	GSE22639		Homo sapiens	94.6969697	Lymphoblastoid cell line + 5 cGY cesium 137 - GM15510 _vs_ GM15036	RNA expression	Affymetrix GeneChip Human HG_U133A version [1 or 2]	0.0082	3	fold change	-3.57
Study_1975:Effects of low dose ionizing radiation on human lymphoblastoid cells	GSE22639		Homo sapiens	94.33962264	Lymphoblastoid cell line + 1 cGY cesium 137 - GM15510 _vs_ GM15036	RNA expression	Affymetrix GeneChip Human HG_U133A version [1 or 2]	0.0053	3	fold change	-3.52
Study_1975:Effects of low dose ionizing radiation on human lymphoblastoid cells	GSE22639		Homo sapiens	92.08103131	Lymphoblastoid cell line + 10 cGY cesium 137 - GM15510 _vs_ GM15036	RNA expression	Affymetrix GeneChip Human HG_U133A version [1 or 2]	0.0005	3	fold change	-3.79
Study_1975:Effects of low dose ionizing radiation on human lymphoblastoid cells	GSE22639		Homo sapiens	89.60573477	Lymphoblastoid cell line + 2.5 cGY cesium 137 - GM15510 _vs_ GM15036	RNA expression	Affymetrix GeneChip Human HG_U133A version [1 or 2]	0.0214	3	fold change	-2.85
Study_1975:Effects of low dose ionizing radiation on human lymphoblastoid cells	GSE22639		Homo sapiens	87.10801394	Lymphoblastoid cell line + 7.5 cGY cesium 137 - GM15510 _vs_ GM15036	RNA expression	Affymetrix GeneChip Human HG_U133A version [1 or 2]	0.0058	3	fold change	-3.07
Study_1976:Human monocyte (THP1) gene expression after treatment with CO and LPS	GSE16193		Homo sapiens	94.46617166	THP1 monocytes cultured 1hr with 250ppm CO and 1ug per ml LPS _vs_ 1ug per ml LPS	RNA expression	Affymetrix GeneChip Human HG_U133 Plus 2.0	0.0189	5	fold change	-1.5
Study_1976:Human monocyte (THP1) gene expression after treatment with CO and LPS	GSE16193		Homo sapiens	82.9861745	THP1 monocytes cultured 1hr with 1ug per ml LPS _vs_ untreated	RNA expression	Affymetrix GeneChip Human HG_U133 Plus 2.0	0.0037	5	fold change	1.83
Study_1977:Array CGH analysis of primary ER negative breast cancer and breast cancer cell lines	GSE8757		Homo sapiens	94.47688151	Breast Cancer Cell-line MDA436 _vs_ genomic DNA from male reference DNA	sequence centric: DNA Copy Number	Custom Human	n/a	1	z-score	-4.18
Study_1977:Array CGH analysis of primary ER negative breast cancer and breast cancer cell lines	GSE8757		Homo sapiens	42.78148075	Breast Cancer Cell-line VP229 _vs_ genomic DNA from male reference DNA	sequence centric: DNA Copy Number	Custom Human	n/a	1	z-score	-4.17
Study_1977:Array CGH analysis of primary ER negative breast cancer and breast cancer cell lines	GSE8757		Homo sapiens	14.91669028	Breast Cancer Cell-line VP267 _vs_ genomic DNA from male reference DNA	sequence centric: DNA Copy Number	Custom Human	n/a	1	z-score	-3.39
Study_1977:Array CGH analysis of primary ER negative breast cancer and breast cancer cell lines	GSE8757		Homo sapiens	9.975201649	Breast Cancer Cell-line HCC1937 _vs_ genomic DNA from male reference DNA	sequence centric: DNA Copy Number	Custom Human	n/a	1	z-score	-3.78
Study_1977:Array CGH analysis of primary ER negative breast cancer and breast cancer cell lines	GSE8757		Homo sapiens	7.799143966	Breast Cancer Cell-line UACC812 _vs_ genomic DNA from male reference DNA	sequence centric: DNA Copy Number	Custom Human	n/a	1	z-score	-2.1
Study_1977:Array CGH analysis of primary ER negative breast cancer and breast cancer cell lines	GSE8757		Homo sapiens	7.046342385	Breast Cancer Cell-line BT474 _vs_ genomic DNA from male reference DNA	sequence centric: DNA Copy Number	Custom Human	n/a	1	z-score	3.72
Study_1977:Array CGH analysis of primary ER negative breast cancer and breast cancer cell lines	GSE8757		Homo sapiens	5.506856587	Breast Cancer Cell-line MDA468 _vs_ genomic DNA from male reference DNA	sequence centric: DNA Copy Number	Custom Human	n/a	1	z-score	-3.22
Study_1977:Array CGH analysis of primary ER negative breast cancer and breast cancer cell lines	GSE8757		Homo sapiens	5.291761257	Breast Cancer Cell-line HCC1143 _vs_ genomic DNA from male reference DNA	sequence centric: DNA Copy Number	Custom Human	n/a	1	z-score	-2.95
Study_1977:Array CGH analysis of primary ER negative breast cancer and breast cancer cell lines	GSE8757		Homo sapiens	4.104534279	Breast Cancer Cell-line HCC70 _vs_ genomic DNA from male reference DNA	sequence centric: DNA Copy Number	Custom Human	n/a	1	z-score	-1.93
Study_1977:Array CGH analysis of primary ER negative breast cancer and breast cancer cell lines	GSE8757		Homo sapiens	2.673783923	Breast Cancer Cell-line SUM1315 _vs_ genomic DNA from male reference DNA	sequence centric: DNA Copy Number	Custom Human	n/a	1	z-score	1.74
Study_1977:Array CGH analysis of primary ER negative breast cancer and breast cancer cell lines	GSE8757		Homo sapiens	2.635780937	Breast Cancer Cell-line T47D _vs_ genomic DNA from male reference DNA	sequence centric: DNA Copy Number	Custom Human	n/a	1	z-score	-2.67
Study_1977:Array CGH analysis of primary ER negative breast cancer and breast cancer cell lines	GSE8757		Homo sapiens	2.528658552	Breast Cancer Cell-line HCC1599 _vs_ genomic DNA from male reference DNA	sequence centric: DNA Copy Number	Custom Human	n/a	1	z-score	-2.2
Study_1978:CD4+ Human T-cell Lymphotrophic Virus positive cell lines compared to CD4+ HTLV-negative cells	GSE17718		Homo sapiens	94.61095973	CD4+ T-cells from adult T-cell leukemia patients HTLV-1 pos _vs_ HTLV-1 neg postmitotic CD4+ T-cell	RNA expression	Affymetrix GeneChip Human HG_U133 Plus 2.0	0.0003	2	fold change	52.9
Study_1979:expO project: Renal cancer subset	GSE2109		Homo sapiens	95.0498061	Renal Cancer - African-American _vs_ Caucasian	RNA expression	Affymetrix GeneChip Human HG_U133 Plus 2.0	0.0432	9	fold change	-2.19
Study_1979:expO project: Renal cancer subset	GSE2109		Homo sapiens	82.76227365	Renal Cancer papillary renal cell carcinoma _vs_ conventional clear cell	RNA expression	Affymetrix GeneChip Human HG_U133 Plus 2.0	5.60E-11	22	fold change	-4.46
Study_1979:expO project: Renal cancer subset	GSE2109		Homo sapiens	43.9908499	Renal Cancer chromophobe renal carcinoma _vs_ conventional clear cell	RNA expression	Affymetrix GeneChip Human HG_U133 Plus 2.0	0.0466	18	fold change	-1.98
Study_1980:Liver transplants - living vs. deceased donors	GSE12720		Homo sapiens	94.53761652	Transplanted liver at 1hr post-reperfusion from deceased donor _vs_ living donor	RNA expression	Affymetrix GeneChip Human HG_U133 Plus 2.0	0.0007	13	fold change	-2.66
Study_1980:Liver transplants - living vs. deceased donors	GSE12720		Homo sapiens	84.58519421	Liver no manipulation from deceased donor _vs_ living donor	RNA expression	Affymetrix GeneChip Human HG_U133 Plus 2.0	1.20E-06	13	fold change	-2.26
Study_1980:Liver transplants - living vs. deceased donors	GSE12720		Homo sapiens	77.59035397	Transplanted liver at 1hr post-reperfusion in recipient HCV+ patient _vs_ HCV- patient	RNA expression	Affymetrix GeneChip Human HG_U133 Plus 2.0	0.0492	10	fold change	-1.7
Study_1981:PBMC from patients with methicillin-resistant and susceptible S. aureus infections	GSE16129		Homo sapiens	94.56443621	PBMC from patient + methicillin resistant Staphylococcus aureus _vs_ susceptible_GPL6106	RNA expression	Illumina Sentrix Human-6 v2	0.0442	5	fold change	-3.36
Study_1981:PBMC from patients with methicillin-resistant and susceptible S. aureus infections	GSE16129		Homo sapiens	70.8948346	PBMC from patient + methicillin resistant Staphylococcus aureus _vs_ healthy control_GPL6106	RNA expression	Illumina Sentrix Human-6 v2	0.0311	5	fold change	-3.22
Study_1982:Aggressive B-cell lymphoma, Burkitt's lymphoma, and DLBCL from pediatric patients	GSE10172		Homo sapiens	95.23809524	B-cell lymphoma of pediatric patients - BCL6+ _vs_ BCL6-	RNA expression	Affymetrix GeneChip Human HG_U133A version [1 or 2]	0.0015	30	fold change	-5.58
Study_1982:Aggressive B-cell lymphoma, Burkitt's lymphoma, and DLBCL from pediatric patients	GSE10172		Homo sapiens	95.23809524	B-cell lymphoma of pediatric patients - DLBCL _vs_ Burkitt lymphoma	RNA expression	Affymetrix GeneChip Human HG_U133A version [1 or 2]	4.90E-06	14	fold change	4.7
Study_1982:Aggressive B-cell lymphoma, Burkitt's lymphoma, and DLBCL from pediatric patients	GSE10172		Homo sapiens	93.98496241	B-cell lymphoma of pediatric patients - DLBCL _vs_ non-Hodgkin lymphomas	RNA expression	Affymetrix GeneChip Human HG_U133A version [1 or 2]	0.0013	14	fold change	2.81
Study_1982:Aggressive B-cell lymphoma, Burkitt's lymphoma, and DLBCL from pediatric patients	GSE10172		Homo sapiens	90.25270758	B-cell lymphoma of pediatric patients - CD10- _vs_ CD10+	RNA expression	Affymetrix GeneChip Human HG_U133A version [1 or 2]	0.0017	11	fold change	3.16
Study_1982:Aggressive B-cell lymphoma, Burkitt's lymphoma, and DLBCL from pediatric patients	GSE10172		Homo sapiens	72.35890014	B-cell lymphoma of pediatric patients - simple MYC cytogenetic group _vs_ Myc negative	RNA expression	Affymetrix GeneChip Human HG_U133A version [1 or 2]	0.0028	14	fold change	-2.55
Study_1982:Aggressive B-cell lymphoma, Burkitt's lymphoma, and DLBCL from pediatric patients	GSE10172		Homo sapiens	70.72135785	B-cell lymphoma of pediatric patients - IG-MYC fusion gene _vs_ no fusion gene	RNA expression	Affymetrix GeneChip Human HG_U133A version [1 or 2]	0.0044	18	fold change	-2.39
Study_1982:Aggressive B-cell lymphoma, Burkitt's lymphoma, and DLBCL from pediatric patients	GSE10172		Homo sapiens	64.76683938	B-cell lymphoma of pediatric patients - Ki-67 score >95% _vs_ <95%	RNA expression	Affymetrix GeneChip Human HG_U133A version [1 or 2]	0.0365	17	fold change	-1.91
Study_1983:Role of antigenic drive in MALT lymphoma using Helicobacter felis murine infection model	GSE3237	null	Mus musculus	95.1565325	Gastric biopsies at 23mo of mice infected with H. felis treated at 18mo _vs_ untreated	RNA expression	Custom Mouse	0.0453	7	fold change	-2.78
Study_1984:Cag PI mutant and wildtype H. pylori infection in human gastric eptihelial cells	GSE3556	Stanford Microarray Database (SMD)	Homo sapiens	94.83706991	AGS gastric epithelial cells infected 12hr - cagA mutant H. pylori_vs_ wildtype H. pylori	RNA expression	Custom Human	0.037	3	fold change	2.25
Study_1984:Cag PI mutant and wildtype H. pylori infection in human gastric eptihelial cells	GSE3556	Stanford Microarray Database (SMD)	Homo sapiens	91.08795453	AGS gastric epithelial cells infected 6hr - cagA mutant H. pylori_vs_ wildtype H. pylori	RNA expression	Custom Human	0.0483	2	fold change	1.66
Study_1984:Cag PI mutant and wildtype H. pylori infection in human gastric eptihelial cells	GSE3556	Stanford Microarray Database (SMD)	Homo sapiens	76.65419758	AGS gastric epithelial cells infected wildtype H. pylori 0hr _vs_ uninfected	RNA expression	Custom Human	0.0136	2	fold change	-1.23
Study_1984:Cag PI mutant and wildtype H. pylori infection in human gastric eptihelial cells	GSE3556	Stanford Microarray Database (SMD)	Homo sapiens	65.0304993	AGS gastric epithelial cells infected 0hr - wildtype H. pylori_vs_ mock infection	RNA expression	Custom Human	0.0286	2	fold change	-1.93
Study_1984:Cag PI mutant and wildtype H. pylori infection in human gastric eptihelial cells	GSE3556	Stanford Microarray Database (SMD)	Homo sapiens	59.954195	AGS gastric epithelial cells mock infected 0hr_vs_ uninfected	RNA expression	Custom Human	0.0419	1	fold change	1.57
Study_1984:Cag PI mutant and wildtype H. pylori infection in human gastric eptihelial cells	GSE3556	Stanford Microarray Database (SMD)	Homo sapiens	54.10786945	AGS gastric epithelial cells infected 0hr - cagN mutant H. pylori_vs_ wildtype H. pylori	RNA expression	Custom Human	0.0383	1	fold change	1.63
Study_1984:Cag PI mutant and wildtype H. pylori infection in human gastric eptihelial cells	GSE3556	Stanford Microarray Database (SMD)	Homo sapiens	41.80986546	AGS gastric epithelial cells infected 0hr - cagA PAI mutant H. pylori_vs_ wildtype H. pylori	RNA expression	Custom Human	0.0234	1	fold change	2.23
Study_1985:Lesional and non-lesional skin from psoriasis patients	GSE14905	MedImmune, LLC	Homo sapiens	95.1239465	Skin biopsy of skin lesion from psoriasis patient _vs_ non-lesion skin from same patient	RNA expression	Affymetrix GeneChip Human HG_U133 Plus 2.0	1.40E-11	28	fold change	6.38
Study_1985:Lesional and non-lesional skin from psoriasis patients	GSE14905	MedImmune, LLC	Homo sapiens	95.19820266	Skin biopsy of skin lesion from psoriasis patient _vs_ control	RNA expression	Affymetrix GeneChip Human HG_U133 Plus 2.0	1.30E-14	33	fold change	7.69
[truncated: 2,537,773 more chars]
